# Transcranial magnetic stimulation during British Sign Language production reveals monitoring of discrete linguistic units in left superior parietal lobule

**DOI:** 10.1101/679340

**Authors:** David Vinson, Neil Fox, Joseph T. Devlin, Karen Emmorey, Gabriella Vigliocco

## Abstract

Successful human hand and arm movements are typically carried out by combining visual, motoric, and proprioceptive information in planning, initiation, prediction, and control. The superior parietal lobule (SPL) has been argued to play a key role in integrating visual and motoric information particularly during grasping of objects and other such tasks which prioritise visual information. However, sign language production also engages SPL even though fluent signers do not visually track their hands or fixate on target locations. Does sign language production simply rely on the motoric/ proprioceptive processes engaged in visually guided action, or do the unique characteristics of signed languages change these processes? Fifteen fluent British Sign Language users named pictures while we administered transcranial magnetic stimulation (TMS) to left SPL, a control site, or no TMS. TMS to SPL had very specific effects: an increased rate of (sign-based) phonological substitution errors for complex two-handed signs (those requiring hand contact), but TMS did not slow or otherwise impair performance. Thus, TMS decreased the likelihood of detecting or correcting phonological errors during otherwise successful bimanual coordination, but it did not noticeably alter fine movement control. These findings confirm that for fluent signers SPL has adapted to monitor motor plans for discrete hand configurations retrieved from memory as well as more fine-grained aspects of visually guided actions.

## Supplemental data table for "Transcranial magnetic stimulation during British Sign Language production reveals monitoring of discrete linguistic units in left superior parietal lobule"

Subject	NamingLatency	NamingLatency2	Target	CoilLocation	TMS	Accuracy	Dysfluency	Phonological	Lexical	Handed	Contact	Handshape	Movement	ProducedSign
2	454	471	aeroplane	S	0	1	0	0	0	1	no	NA	NA	1
2	461	469	apple	S	0	1	0	0	0	1	no	NA	NA	1
2	467	481	arrow	V	1	1	0	0	0	1	no	NA	NA	1
2	385	400	ashtray	S	1	1	0	0	0	2	hand	different	dominant	1
2	452	452	axe	S	0	0	0	0	1	2	no	same	same	1
2	583	596	backpack	S	1	1	0	0	0	2	no	same	same	1
2	479	488	ball	V	0	1	0	0	0	2	hand	same	same	1
2	407	407	balloon	V	1	1	0	0	0	2	no	same	same	1
2	461	468	banana	V	1	1	0	0	0	2	hand	different	dominant	1
2	548	560	basket	S	1	1	0	0	0	1	no	NA	NA	1
2	187	187	bat	V	1	1	0	0	0	2	no	same	same	1
2	486	486	battery	V	0	1	0	0	0	1	body	NA	NA	1
2	570	570	bear	V	0	1	0	0	0	2	body	same	same	1
2	478	494	beard	V	0	1	0	0	0	1	no	NA	NA	1
2	523	526	bee	V	1	0	1	0	0	1	no	NA	NA	1
2	629	638	bell	S	1	1	0	0	0	1	no	NA	NA	1
2	473	476	bike	V	0	1	0	0	0	2	no	same	alternate	1
2	431	442	bird	S	0	1	0	0	0	1	no	NA	NA	1
2	709	709	boat	V	1	1	0	0	0	2	hand	same	same	1
2	410	410	bomb	S	1	1	0	0	0	2	no	same	same	1
2	340	340	bone	S	1	0	0	0	1	2	hand	same	same	1
2	NA	NA	book	S	0	1	0	0	0	2	no	same	same	0
2	498	509	boot	S	0	1	0	0	0	2	no	same	same	1
2	488	488	bottle	S	1	1	0	0	0	2	hand	different	dominant	1
2	590	590	box	S	0	1	0	0	0	2	no	same	same	1
2	69715	69719	boy	V	0	0	1	0	0	1	no	NA	NA	1
2	536	552	bread	V	1	0	0	1	0	2	hand	same	dominant	1
2	604	604	bridge	V	1	1	0	0	0	2	hand	same	same	1
2	855	856	briefcase	V	1	1	0	0	0	1	no	NA	NA	1
2	593	616	broom	V	1	1	0	0	0	2	hand	same	same	1
2	392	397	bus	S	0	1	0	0	0	1	no	NA	NA	1
2	504	504	butter	V	0	1	0	0	0	2	no	different	dominant	1
2	546	546	butterfly	V	1	1	0	0	0	2	hand	same	same	1
2	438	439	button	S	1	1	0	0	0	1	body	NA	NA	1
2	518	533	cabinet	S	1	1	0	0	0	2	no	same	same	1
2	424	424	cake	S	1	1	0	1	0	2	hand	same	dominant	1
2	432	432	camera	S	1	1	0	0	0	2	no	same	dominant	1
2	497	508	candle	V	1	1	0	0	0	2	no	different	dominant	1
2	390	401	candy	S	1	1	0	0	0	1	body	NA	NA	1
2	487	487	canoe	S	0	1	0	0	0	2	no	same	same	1
2	584	598	car	V	1	1	0	0	0	2	no	same	alternate	1
2	590	590	cards	S	1	1	0	0	0	2	no	different	dominant	1
2	437	437	carrot	S	0	1	0	0	0	1	no	NA	NA	1
2	487	487	castle	S	0	1	0	0	0	2	hand	same	same	1
2	511	519	cat	S	0	1	0	0	0	2	no	same	same	1
2	467	505	caterpillar	V	1	1	0	0	0	1	no	NA	NA	1
2	412	421	chair	S	1	1	0	0	0	2	no	same	same	1
2	570	570	cheese	S	1	1	0	0	0	2	hand	same	dominant	1
2	425	430	cherry	V	0	1	0	0	0	1	no	NA	NA	1
2	809	838	chocolate	S	0	1	0	0	0	1	body	NA	NA	1
2	542	547	church	V	1	1	0	0	0	2	hand	same	same	1
2	517	539	cigarette	S	0	1	0	0	0	1	no	NA	NA	1
2	420	420	circle	V	1	0	0	0	1	1	no	NA	NA	1
2	557	561	city	V	1	1	0	0	0	2	hand	different	dominant	1
2	389	389	clock	S	1	1	0	0	0	2	hand	different	dominant	1
2	474	486	clothespeg	V	0	1	0	0	0	2	hand	different	dominant	1
2	474	474	cloud	V	1	1	0	0	0	2	no	same	same	1
2	488	498	clown	V	0	1	0	0	0	1	no	NA	NA	1
2	517	517	computer	V	0	1	0	0	0	2	no	same	same	1
2	580	580	computermouse	S	1	1	0	0	0	1	no	NA	NA	1
2	727	733	corkscrew	S	0	1	0	0	0	2	no	different	dominant	1
2	434	464	crocodile	S	0	1	0	0	0	2	no	same	same	1
2	454	454	cup	S	1	1	0	0	0	1	no	NA	NA	1
2	826	826	diamond	V	0	1	0	0	0	2	hand	different	dominant	1
2	574	594	DOCTOR	V	1	1	0	0	0	2	hand	different	dominant	1
2	427	434	dog	S	0	1	0	0	0	2	no	same	same	1
2	561	568	dress	V	0	1	0	0	0	2	no	same	same	1
2	446	446	drill	S	0	1	0	0	0	2	hand	different	dominant	1
2	462	471	drum	S	1	1	0	0	0	2	no	same	alternate	1
2	412	437	duck	V	0	1	0	0	0	1	no	NA	NA	1
2	417	447	eagle	V	1	1	0	0	0	1	no	NA	NA	1
2	402	402	earth	V	0	1	0	0	0	2	hand	same	same	1
2	554	554	egg	V	0	1	0	0	0	2	hand	different	dominant	1
2	443	465	elephant	V	1	1	0	0	0	1	no	NA	NA	1
2	645	653	fan	V	0	1	0	0	0	1	no	NA	NA	1
2	814	824	farm	S	0	1	0	0	0	1	body	NA	NA	1
2	618	618	feather	V	0	1	0	0	0	1	no	NA	NA	1
2	424	424	fire	S	1	1	0	0	0	2	hand	same	alternate	1
2	438	440	fish	S	0	1	0	0	0	1	no	NA	NA	1
2	541	546	fist	V	1	1	0	0	0	1	no	NA	NA	1
2	468	468	flag	V	0	1	0	0	0	2	hand	different	dominant	1
2	510	525	flower	S	0	1	0	0	0	1	body	NA	NA	1
2	450	480	fork	S	0	1	0	0	0	2	hand	different	dominant	1
2	457	457	fox	V	0	1	0	0	0	1	no	NA	NA	1
2	438	439	gate	S	1	1	0	0	0	2	hand	same	same	1
2	518	533	ghost	S	0	1	0	0	0	2	no	same	same	1
2	525	530	girl	S	1	1	0	0	0	1	body	NA	NA	1
2	423	427	glasses	S	1	1	0	0	0	1	body	NA	NA	1
2	561	568	glove	V	0	1	0	0	0	2	body	different	dominant	1
2	566	579	goat	V	0	1	0	0	0	1	no	NA	NA	1
2	785	785	gold	V	1	1	0	0	0	2	hand	same	same	1
2	432	453	gorilla	V	0	1	0	0	0	2	body	same	alternate	1
2	546	556	grass	S	0	1	0	0	0	2	no	same	same	1
2	389	389	guitar	S	1	0	1	0	0	2	hand	different	dominant	1
2	497	497	gun	S	0	1	0	0	0	1	no	NA	NA	1
2	505	507	hamburger	V	1	1	0	0	0	1	no	NA	NA	1
2	418	418	hammer	V	0	1	0	0	0	1	no	NA	NA	1
2	379	412	hand	V	1	1	0	0	0	1	no	NA	NA	1
2	439	457	heart	S	1	1	0	0	0	1	body	NA	NA	1
2	451	482	helicopter	V	1	1	0	0	0	2	hand	different	dominant	1
2	654	654	horse	V	0	1	0	0	0	2	hand	same	same	1
2	693	693	house	S	1	1	0	0	0	2	hand	same	same	1
2	435	450	icecream	V	1	1	0	0	0	1	no	NA	NA	1
2	477	477	iron	V	1	1	0	0	0	1	no	NA	NA	1
2	744	744	island	V	0	1	0	0	0	1	no	NA	NA	1
2	476	490	jacket	V	1	1	0	0	0	2	no	same	same	1
2	445	445	jumper	S	1	1	0	0	0	2	no	same	same	1
2	454	454	kangaroo	S	0	1	0	0	0	1	no	NA	NA	1
2	398	398	key	S	1	1	0	0	0	1	no	NA	NA	1
2	454	463	kite	V	1	1	0	0	0	2	no	same	same	1
2	551	551	knife	V	0	1	0	0	0	2	hand	same	dominant	1
2	610	617	knot	V	0	1	0	0	0	2	no	same	alternate	1
2	457	460	ladder	V	0	1	0	0	0	2	no	same	alternate	1
2	518	532	lamp	S	0	0	0	1	0	1	no	NA	NA	1
2	400	400	leaf	S	1	1	0	0	0	1	no	NA	NA	1
2	616	637	letter	S	0	1	0	0	0	2	hand	different	dominant	1
2	483	496	lightbulb	V	1	1	0	0	0	1	no	NA	NA	1
2	543	549	lighter	V	1	1	0	0	0	1	no	NA	NA	1
2	592	605	lion	S	0	1	0	0	0	2	no	same	same	1
2	449	461	lock	S	0	0	1	0	0	2	hand	different	dominant	1
2	642	642	machine	V	1	1	0	0	0	2	hand	same	same	1
2	498	510	magazine	V	0	1	0	0	0	2	no	same	same	1
2	757	757	match	S	0	1	0	0	0	2	hand	different	dominant	1
2	512	520	mirror	V	0	1	0	0	0	1	no	NA	NA	1
2	430	430	monkey	S	0	1	0	0	0	2	body	same	alternate	1
2	473	484	moon	V	1	1	0	0	0	1	no	NA	NA	1
2	488	490	motorbike	S	1	1	0	0	0	2	no	same	dominant	1
2	432	445	mountain	V	1	1	0	0	0	2	hand	same	same	1
2	363	373	mushroom	V	1	1	0	0	0	2	hand	different	dominant	1
2	671	672	music	V	0	1	0	0	0	2	no	same	same	1
2	368	368	necklace	V	1	1	0	0	0	1	no	NA	NA	1
2	440	444	nut	V	1	1	0	0	0	1	body	NA	NA	1
2	622	622	onion	V	0	1	0	0	0	2	body	same	alternate	1
2	541	545	orange	V	0	1	0	0	0	1	no	NA	NA	1
2	391	396	oven	V	1	1	0	0	0	2	no	same	alternate	1
2	492	492	owl	V	1	1	0	0	0	2	no	same	same	1
2	436	460	paintbrush	V	1	1	0	0	0	1	no	NA	NA	1
2	475	480	paper	S	1	0	1	0	0	2	hand	same	alternate	1
2	388	390	paperclip	S	1	0	0	1	0	2	hand	different	dominant	1
2	512	520	pear	V	1	1	0	0	0	1	no	NA	NA	1
2	412	421	pen	S	0	1	0	0	0	1	no	NA	NA	1
2	458	463	pencil	V	1	1	0	0	0	1	no	NA	NA	1
2	572	598	perfume	S	1	1	0	0	0	1	no	NA	NA	1
2	596	596	piano	S	0	1	0	0	0	2	no	same	same	1
2	475	481	pig	S	1	1	0	0	0	1	no	NA	NA	1
2	469	469	pipe	V	0	1	0	0	0	1	no	NA	NA	1
2	611	611	pizza	V	0	1	0	0	0	2	no	different	dominant	1
2	442	448	plug	S	1	1	0	0	0	1	no	NA	NA	1
2	473	473	puzzle	S	1	1	0	0	0	1	no	NA	NA	1
2	474	478	rain	S	0	1	0	0	0	2	no	same	same	1
2	579	588	rake	S	0	1	0	0	0	1	no	NA	NA	1
2	489	491	razor	S	0	1	0	0	0	1	no	NA	NA	1
2	446	456	rhino	V	1	1	0	0	0	1	no	NA	NA	1
2	501	501	ring	S	0	1	0	0	0	2	hand	different	dominant	1
2	435	450	road	S	1	1	0	0	0	2	no	same	same	1
2	567	567	rocket	V	0	1	0	0	0	1	no	NA	NA	1
2	695	695	salad	V	0	1	0	0	0	2	no	same	same	1
2	581	592	salt	V	0	1	0	0	0	1	no	NA	NA	1
2	484	498	sandwich	S	0	1	0	0	0	2	hand	same	same	1
2	485	500	sausage	V	0	1	0	0	0	2	no	same	same	1
2	553	553	saw	S	1	1	0	0	0	2	hand	same	same	1
2	520	520	sax	V	0	1	0	0	0	2	no	same	same	1
2	509	539	scarf	V	0	1	0	0	0	2	no	same	dominant	1
2	444	444	scissors	S	1	1	0	0	0	1	no	NA	NA	1
2	485	501	screw	V	1	1	0	0	0	1	no	NA	NA	1
2	424	428	shirt	V	1	1	0	0	0	1	body	NA	NA	1
2	481	481	shoe	S	1	1	0	0	0	2	hand	different	dominant	1
2	444	452	shovel	V	1	1	0	0	0	2	no	same	same	1
2	485	485	shower	V	0	1	0	0	0	1	no	NA	NA	1
2	664	664	sink	V	0	1	0	0	0	2	no	same	same	1
2	530	540	skirt	S	1	1	0	0	0	2	no	same	same	1
2	459	473	snail	S	1	0	0	1	0	2	hand	different	dominant	1
2	499	511	snake	V	1	1	0	0	0	1	no	NA	NA	1
2	442	448	sock	S	0	1	0	0	0	2	no	same	same	1
2	837	852	spanner	S	0	1	0	0	0	2	hand	different	dominant	1
2	479	479	spider	S	1	1	0	0	0	1	no	NA	NA	1
2	513	513	spoon	S	1	1	0	0	0	1	no	NA	NA	1
2	559	559	stairs	V	1	1	0	0	0	2	no	same	alternate	1
2	457	457	star	V	0	1	0	0	0	1	no	NA	NA	1
2	404	404	sun	S	0	1	0	0	0	1	no	NA	NA	1
2	604	604	syringe	S	0	1	0	0	0	2	body	different	dominant	1
2	416	429	table	S	0	1	0	0	0	2	hand	same	same	1
2	597	597	tank	S	0	1	0	0	0	2	hand	different	dominant	1
2	443	450	teapot	S	0	1	0	0	0	1	no	NA	NA	1
2	557	561	television	V	1	1	0	0	0	2	hand	different	dominant	1
2	457	457	tent	S	1	1	0	0	0	2	hand	same	same	1
2	517	517	toaster	V	0	1	0	0	0	2	hand	different	dominant	1
2	690	693	tomato	V	0	1	0	0	0	2	body	different	dominant	1
2	465	477	toothbrush	S	0	1	0	0	0	1	no	NA	NA	1
2	536	568	train	S	0	1	0	0	0	1	no	NA	NA	1
2	428	436	tree	S	1	1	0	0	0	2	body	different	dominant	1
2	457	461	trolley	V	0	1	0	0	0	2	no	same	same	1
2	400	422	trophy	S	1	1	0	0	0	2	no	same	same	1
2	664	674	trousers	V	0	1	0	0	0	2	no	same	same	1
2	534	534	turkey	V	0	0	0	1	0	1	body	NA	NA	1
2	427	443	turtle	S	1	1	0	0	0	2	hand	different	dominant	1
2	389	416	umbrella	S	1	1	0	0	0	2	hand	same	same	1
2	469	469	wall	S	0	1	0	0	0	2	no	same	same	1
2	467	480	watch	S	1	1	0	0	0	2	hand	different	dominant	1
2	473	484	wheelchair	S	0	1	0	0	0	2	no	same	same	1
2	467	481	whistle	V	1	1	0	0	0	1	no	NA	NA	1
2	498	517	windmill	S	1	1	0	0	0	1	no	NA	NA	1
2	496	496	wine	V	0	0	0	0	1	2	hand	different	dominant	1
2	971	987	wood	S	0	1	0	0	0	1	no	NA	NA	1
4	570	585	aeroplane	S	1	1	0	0	0	1	no	NA	NA	1
4	447	514	apple	S	1	1	0	0	0	1	no	NA	NA	1
4	619	699	arrow	V	0	1	0	0	0	1	no	NA	NA	1
4	757	760	ashtray	S	0	1	0	0	0	1	no	NA	NA	1
4	629	638	axe	S	1	1	0	0	0	2	hand	same	same	1
4	733	810	backpack	S	0	1	0	0	0	2	body	same	same	1
4	689	691	ball	V	1	1	0	0	0	2	no	same	same	1
4	642	655	balloon	V	0	1	0	0	0	2	no	same	same	1
4	512	577	banana	V	0	1	0	0	0	2	hand	same	dominant	1
4	486	637	basket	S	0	1	0	0	0	1	no	NA	NA	1
4	458	559	bat	V	0	1	0	0	0	2	no	same	same	1
4	616	628	battery	V	1	1	0	0	0	1	body	NA	NA	1
4	591	591	bear	V	1	1	0	0	0	2	body	same	same	1
4	621	646	beard	V	1	1	0	0	0	2	body	same	same	1
4	765	777	bee	V	0	1	0	0	0	1	no	NA	NA	1
4	517	579	bell	S	0	1	0	0	0	1	no	NA	NA	1
4	676	713	bike	V	1	0	0	1	0	2	no	same	same	1
4	636	636	bird	S	1	1	0	0	0	1	body	NA	NA	1
4	670	670	boat	V	0	1	0	0	0	2	hand	same	same	1
4	446	496	bomb	S	0	1	0	0	0	2	hand	same	same	1
4	629	638	bone	S	0	1	0	0	0	1	body	NA	NA	1
4	485	508	book	S	1	1	0	0	0	2	no	same	same	1
4	557	561	boot	S	1	1	0	0	0	2	no	same	same	1
4	584	598	bottle	S	0	1	0	0	0	2	hand	same	dominant	1
4	511	519	box	S	1	1	0	0	0	2	no	same	same	1
4	536	599	boy	V	1	1	0	0	0	1	body	NA	NA	1
4	620	756	bread	V	0	0	0	1	0	2	hand	different	dominant	1
4	720	768	bridge	V	0	1	0	0	0	2	hand	same	same	1
4	552	623	briefcase	V	0	1	0	0	0	1	no	NA	NA	1
4	656	659	broom	V	0	1	0	0	0	2	no	same	same	1
4	785	800	bus	S	1	1	0	0	0	2	no	same	alternate	1
4	773	807	butter	V	1	1	0	0	0	2	hand	different	dominant	1
4	644	699	butterfly	V	0	1	0	0	0	2	hand	same	same	1
4	541	554	button	S	0	1	0	0	0	1	body	NA	NA	1
4	508	569	cabinet	S	0	0	0	1	0	2	no	same	same	1
4	608	620	cake	S	0	1	0	0	0	2	hand	different	dominant	1
4	514	525	camera	S	0	1	0	0	0	2	no	same	alternate	1
4	682	682	candle	V	0	1	0	0	0	2	hand	different	dominant	1
4	599	612	candy	S	0	1	0	0	0	1	body	NA	NA	1
4	581	632	canoe	S	1	1	0	0	0	2	hand	same	same	1
4	619	619	car	V	0	1	0	0	0	2	no	same	alternate	1
4	625	625	cards	S	0	1	0	0	0	2	hand	same	dominant	1
4	521	522	carrot	S	1	1	0	0	0	1	no	NA	NA	1
4	756	758	castle	S	1	1	0	0	0	2	hand	same	same	1
4	481	492	cat	S	1	1	0	0	0	2	no	same	same	1
4	564	574	caterpillar	V	0	1	0	0	0	1	no	NA	NA	1
4	568	568	chair	S	0	0	0	1	0	2	no	same	same	1
4	597	597	cheese	S	0	1	0	0	0	2	hand	different	dominant	1
4	647	657	cherry	V	1	1	0	0	0	1	no	NA	NA	1
4	570	594	chocolate	S	1	1	0	0	0	1	body	NA	NA	1
4	588	589	church	V	0	1	0	0	0	2	hand	same	same	1
4	668	668	cigarette	S	1	1	0	0	0	1	body	NA	NA	1
4	806	824	circle	V	0	1	0	0	0	2	no	same	same	1
4	818	848	city	V	0	1	0	0	0	1	no	NA	NA	1
4	563	604	clock	S	0	1	0	0	0	2	hand	different	dominant	1
4	670	686	clothespeg	V	1	1	0	0	0	1	no	NA	NA	1
4	610	641	cloud	V	0	1	0	0	0	2	no	same	same	1
4	576	590	clown	V	1	1	0	0	0	1	no	NA	NA	1
4	673	684	computer	V	1	1	0	0	0	2	no	same	same	1
4	635	635	computermouse	S	0	1	0	0	0	1	body	NA	NA	1
4	471	569	corkscrew	S	1	1	0	0	0	2	hand	different	dominant	1
4	538	564	crocodile	S	1	0	0	1	0	2	hand	same	same	1
4	480	490	cup	S	0	1	0	0	0	1	no	NA	NA	1
4	749	749	diamond	V	1	1	0	0	0	2	hand	different	dominant	1
4	631	649	DOCTOR	V	0	1	0	0	0	2	hand	different	dominant	1
4	516	545	dog	S	1	1	0	0	0	2	no	same	same	1
4	641	641	dress	V	1	1	0	0	0	2	body	same	same	1
4	507	511	drill	S	1	1	0	0	0	1	no	NA	NA	1
4	590	590	drum	S	0	1	0	0	0	2	no	same	alternate	1
4	519	559	duck	V	1	1	0	0	0	1	body	NA	NA	1
4	768	768	eagle	V	0	1	0	0	0	1	body	NA	NA	1
4	729	729	earth	V	1	1	0	0	0	2	hand	same	same	1
4	555	555	egg	V	1	1	0	0	0	2	hand	different	dominant	1
4	540	543	elephant	V	0	1	0	0	0	1	no	NA	NA	1
4	699	699	fan	V	1	1	0	0	0	1	no	NA	NA	1
4	704	704	farm	S	1	1	0	0	0	2	body	same	same	1
4	493	539	feather	V	1	1	0	0	0	2	hand	different	dominant	1
4	520	521	fire	S	0	1	0	0	0	2	hand	same	dominant	1
4	490	490	fish	S	1	1	0	0	0	1	no	NA	NA	1
4	570	585	fist	V	0	1	0	0	0	1	no	NA	NA	1
4	585	600	flag	V	1	1	0	0	0	2	body	different	dominant	1
4	630	630	flower	S	1	1	0	0	0	1	body	NA	NA	1
4	497	564	fork	S	1	1	0	0	0	1	no	NA	NA	1
4	599	612	fox	V	1	1	0	0	0	1	body	NA	NA	1
4	504	521	gate	S	0	1	0	0	0	2	no	same	same	1
4	569	569	ghost	S	1	1	0	0	0	2	no	same	same	1
4	532	543	girl	S	0	1	0	0	0	1	body	NA	NA	1
4	550	580	glasses	S	0	1	0	0	0	2	body	same	same	1
4	593	593	glove	V	1	1	0	0	0	2	hand	same	alternate	1
4	514	557	goat	V	1	1	0	0	0	1	body	NA	NA	1
4	727	733	gold	V	0	1	0	0	0	2	hand	same	same	1
4	664	682	gorilla	V	1	0	0	1	0	2	body	same	same	1
4	310	310	grass	S	1	1	0	0	0	2	hand	different	dominant	1
4	702	765	guitar	S	0	1	0	0	0	2	no	different	dominant	1
4	527	550	gun	S	1	1	0	0	0	1	no	NA	NA	1
4	557	557	hamburger	V	0	1	0	0	0	2	hand	same	same	1
4	539	539	hammer	V	1	1	0	0	0	1	no	NA	NA	1
4	773	783	hand	V	0	1	0	0	0	2	no	same	same	1
4	552	568	heart	S	0	1	0	0	0	2	body	same	same	1
4	776	853	helicopter	V	0	1	0	0	0	2	no	different	dominant	1
4	444	484	horse	V	1	1	0	0	0	2	hand	same	same	1
4	620	620	house	S	0	1	0	0	0	2	no	same	same	1
4	493	523	icecream	V	0	1	0	0	0	1	no	NA	NA	1
4	311	335	iron	V	0	1	0	0	0	1	no	NA	NA	1
4	652	691	island	V	1	1	0	0	0	1	no	NA	NA	1
4	660	667	jacket	V	0	1	0	0	0	2	body	same	same	1
4	625	630	jumper	S	0	1	0	0	0	2	body	same	same	1
4	642	647	kangaroo	S	1	1	0	0	0	2	hand	same	same	1
4	483	504	key	S	0	1	0	0	0	1	no	NA	NA	1
4	1045	1052	kite	V	0	0	0	1	0	2	no	same	alternate	1
4	543	543	knife	V	1	1	0	0	0	2	hand	same	same	1
4	715	715	knot	V	1	1	0	0	0	2	hand	same	same	1
4	568	622	ladder	V	1	1	0	0	0	2	no	same	alternate	1
4	752	767	lamp	S	1	1	0	0	0	1	no	NA	NA	1
4	570	609	leaf	S	0	1	0	0	0	2	hand	different	dominant	1
4	545	545	letter	S	1	1	0	0	0	2	no	different	dominant	1
4	796	925	lightbulb	V	0	0	0	1	0	1	no	NA	NA	1
4	635	650	lighter	V	0	1	0	0	0	1	no	NA	NA	1
4	598	598	lion	S	1	1	0	0	0	2	no	same	alternate	1
4	882	925	lock	S	1	1	0	0	0	2	hand	different	dominant	1
4	182	299	machine	V	0	1	0	0	0	2	hand	same	dominant	1
4	613	734	magazine	V	1	1	0	0	0	2	hand	same	same	1
4	546	556	match	S	1	1	0	0	0	2	hand	same	dominant	1
4	598	618	mirror	V	1	1	0	0	0	1	no	NA	NA	1
4	733	769	monkey	S	1	1	0	0	0	2	body	same	same	1
4	594	602	moon	V	0	1	0	0	0	2	hand	different	dominant	1
4	663	680	motorbike	S	0	1	0	0	0	2	no	same	dominant	1
4	488	489	mountain	V	0	1	0	0	0	2	hand	same	same	1
4	536	559	mushroom	V	0	1	0	0	0	2	no	different	dominant	1
4	550	563	music	V	1	1	0	0	0	2	no	same	same	1
4	783	812	necklace	V	0	0	0	1	0	2	no	same	same	1
4	650	663	nut	V	0	1	0	0	0	1	body	NA	NA	1
4	791	791	onion	V	1	1	0	0	0	1	body	NA	NA	1
4	583	604	orange	V	1	1	0	0	0	1	no	NA	NA	1
4	672	672	oven	V	0	1	0	0	0	2	no	same	same	1
4	591	596	owl	V	0	1	0	0	0	2	no	same	same	1
4	664	738	paintbrush	V	0	1	0	0	0	1	no	NA	NA	1
4	741	761	paper	S	0	0	1	0	0	2	hand	same	same	1
4	584	686	paperclip	S	0	1	0	0	0	1	no	NA	NA	1
4	686	733	pear	V	0	1	0	0	0	1	no	NA	NA	1
4	531	590	pen	S	1	1	0	0	0	1	no	NA	NA	1
4	531	623	pencil	V	0	1	0	0	0	1	no	NA	NA	1
4	521	522	perfume	S	0	1	0	0	0	1	no	NA	NA	1
4	532	544	piano	S	1	1	0	0	0	2	no	same	same	1
4	535	574	pig	S	0	1	0	0	0	1	no	NA	NA	1
4	603	611	pipe	V	1	1	0	0	0	1	body	NA	NA	1
4	617	646	pizza	V	1	1	0	0	0	1	no	NA	NA	1
4	564	574	plug	S	0	1	0	0	0	1	no	NA	NA	1
4	592	597	puzzle	S	0	1	0	0	0	2	no	same	dominant	1
4	571	572	rain	S	1	1	0	0	0	2	no	same	same	1
4	552	600	rake	S	1	1	0	0	0	2	no	same	same	1
4	515	527	razor	S	1	1	0	0	0	1	body	NA	NA	1
4	612	652	rhino	V	0	1	0	0	0	1	no	NA	NA	1
4	808	812	ring	S	1	1	0	0	0	2	hand	different	dominant	1
4	799	799	road	S	0	1	0	0	0	2	no	same	same	1
4	660	666	rocket	V	1	1	0	0	0	2	hand	different	dominant	1
4	577	608	salad	V	1	1	0	0	0	2	hand	same	same	1
4	604	604	salt	V	1	1	0	0	0	1	no	NA	NA	1
4	544	576	sandwich	S	1	1	0	0	0	2	hand	same	same	1
4	661	676	sausage	V	1	1	0	0	0	2	no	same	same	1
4	580	580	saw	S	0	1	0	0	0	1	no	NA	NA	1
4	647	673	sax	V	1	1	0	0	0	2	no	same	same	1
4	595	603	scarf	V	1	0	0	1	0	2	no	same	same	1
4	553	553	scissors	S	0	1	0	0	0	1	no	NA	NA	1
4	585	616	screw	V	0	1	0	0	0	1	no	NA	NA	1
4	669	669	shirt	V	0	1	0	0	0	2	body	same	same	1
4	755	756	shoe	S	0	0	0	0	1	2	hand	same	alternate	1
4	579	708	shovel	V	0	1	0	0	0	2	no	same	same	1
4	600	629	shower	V	1	1	0	0	0	1	no	NA	NA	1
4	683	776	sink	V	1	1	0	0	0	2	no	same	same	1
4	871	1007	skirt	S	0	1	0	0	0	2	body	same	same	1
4	867	867	snail	S	0	1	0	0	0	2	no	same	same	1
4	583	605	snake	V	0	1	0	0	0	1	no	NA	NA	1
4	632	632	sock	S	1	1	0	0	0	2	no	same	same	1
4	625	630	spanner	S	1	1	0	0	0	2	hand	different	dominant	1
4	469	517	spider	S	0	1	0	0	0	1	no	NA	NA	1
4	484	506	spoon	S	0	1	0	0	0	1	no	NA	NA	1
4	684	722	stairs	V	0	1	0	0	0	2	hand	same	dominant	1
4	594	634	star	V	1	1	0	0	0	1	no	NA	NA	1
4	482	495	sun	S	1	1	0	0	0	1	no	NA	NA	1
4	681	748	syringe	S	1	1	0	0	0	1	no	NA	NA	1
4	560	567	table	S	1	1	0	0	0	2	hand	same	same	1
4	606	624	tank	S	1	0	0	1	0	1	no	NA	NA	1
4	614	614	teapot	S	1	1	0	0	0	1	no	NA	NA	1
4	310	310	television	V	0	1	0	0	0	2	hand	same	same	1
4	584	598	tent	S	0	1	0	0	0	2	hand	same	same	1
4	762	770	toaster	V	1	1	0	0	0	2	no	same	same	1
4	725	730	tomato	V	1	1	0	0	0	2	no	different	dominant	1
4	602	625	toothbrush	S	1	1	0	0	0	1	no	NA	NA	1
4	546	564	train	S	1	0	0	1	0	1	no	NA	NA	1
4	522	522	tree	S	0	1	0	0	0	2	body	different	dominant	1
4	602	625	trolley	V	1	1	0	0	0	2	no	same	same	1
4	567	580	trophy	S	0	1	0	0	0	2	no	same	same	1
4	671	671	trousers	V	1	1	0	0	0	2	no	same	same	1
4	537	617	turkey	V	1	1	0	0	0	1	body	NA	NA	1
4	397	495	turtle	S	0	1	0	0	0	2	no	same	alternate	1
4	535	558	umbrella	S	0	1	0	0	0	2	hand	same	dominant	1
4	455	513	wall	S	1	1	0	0	0	2	hand	same	same	1
4	535	535	watch	S	0	1	0	0	0	2	hand	different	dominant	1
4	750	750	wheelchair	S	1	1	0	0	0	2	no	same	same	1
4	512	521	whistle	V	0	1	0	0	0	1	body	NA	NA	1
4	695	775	windmill	S	0	1	0	0	0	1	no	NA	NA	1
4	936	958	wine	V	1	1	0	0	0	1	no	NA	NA	1
4	651	651	wood	S	1	1	0	0	0	2	no	same	same	1
5	2253	2264	aeroplane	V	0	1	0	0	0	1	no	NA	NA	1
5	2029	2029	apple	V	0	1	0	0	0	1	no	NA	NA	1
5	2341	2341	arrow	S	1	1	0	0	0	1	no	NA	NA	1
5	2985	2985	ashtray	V	1	1	0	0	0	1	no	NA	NA	1
5	3645	3677	axe	V	0	0	0	0	1	2	hand	same	same	1
5	2041	2041	backpack	V	1	1	0	0	0	2	body	same	same	1
5	2076	2078	ball	S	0	1	0	0	0	2	body	same	same	1
5	2142	2142	balloon	S	1	1	0	0	0	2	hand	same	same	1
5	2495	2497	banana	S	1	0	0	1	0	2	hand	same	dominant	1
5	1850	1859	basket	V	1	0	0	1	0	1	no	NA	NA	1
5	1896	1925	bat	S	1	1	0	0	0	2	hand	same	same	1
5	2017	2035	battery	S	0	1	0	0	0	1	body	NA	NA	1
5	2180	2180	bear	S	0	1	0	0	0	2	body	same	same	1
5	2320	2320	beard	S	0	1	0	0	0	1	body	NA	NA	1
5	2361	2361	bee	S	1	1	0	0	0	1	no	NA	NA	1
5	2297	2310	bell	V	1	0	0	1	0	1	no	NA	NA	1
5	2025	2042	bike	S	0	1	0	0	0	2	body	same	alternate	1
5	2421	2433	bird	V	0	1	0	0	0	1	body	NA	NA	1
5	2098	2121	boat	S	1	1	0	0	0	2	hand	same	same	1
5	2187	2199	bomb	V	1	0	0	0	1	2	hand	same	same	1
5	2319	2346	bone	V	1	1	0	0	0	2	hand	same	same	1
5	2087	2099	book	V	0	1	0	0	0	2	hand	same	same	1
5	2453	2464	boot	V	0	0	1	0	0	2	no	same	same	1
5	2002	2013	bottle	V	1	1	0	0	0	2	hand	same	same	1
5	2235	2245	box	V	0	1	0	0	0	2	no	same	same	1
5	2219	2230	boy	S	0	1	0	0	0	1	body	NA	NA	1
5	2321	2321	bread	S	1	1	0	0	0	2	hand	same	dominant	1
5	2050	2050	bridge	S	1	1	0	0	0	1	no	NA	NA	1
5	2071	2084	briefcase	S	1	1	0	0	0	1	no	NA	NA	1
5	2248	2248	broom	S	1	0	0	0	1	2	no	same	same	1
5	1985	1985	bus	V	0	0	0	1	0	1	no	NA	NA	1
5	2577	2578	butter	S	0	1	0	0	0	1	no	NA	NA	1
5	2025	2033	butterfly	S	1	1	0	0	0	2	hand	same	same	1
5	2151	2160	button	V	1	1	0	0	0	1	body	NA	NA	1
5	2110	2111	cabinet	V	1	1	0	0	0	2	no	same	same	1
5	2057	2057	cake	V	1	1	0	0	0	2	hand	different	dominant	1
5	2162	2181	camera	V	1	1	0	0	0	2	no	same	same	1
5	2238	2259	candle	S	1	0	0	1	0	1	no	NA	NA	1
5	2263	2263	candy	V	1	1	0	0	0	1	body	NA	NA	1
5	2129	2129	canoe	V	0	1	0	0	0	2	hand	same	same	1
5	2172	2172	car	S	1	1	0	0	0	2	no	same	same	1
5	2121	2134	cards	V	1	1	0	0	0	2	no	different	dominant	1
5	1889	1904	carrot	V	0	1	0	0	0	1	body	NA	NA	1
5	2262	2262	castle	V	0	1	0	0	0	2	no	same	same	1
5	1917	1917	cat	V	0	1	0	0	0	2	body	same	same	1
5	2035	2054	caterpillar	S	1	0	0	1	0	1	no	NA	NA	1
5	1807	1807	chair	V	1	1	0	0	0	2	no	same	same	1
5	2207	2222	cheese	V	1	1	0	0	0	2	hand	same	dominant	1
5	2024	2024	cherry	S	0	1	0	0	0	1	no	NA	NA	1
5	2033	2042	chocolate	V	0	1	0	0	0	1	body	NA	NA	1
5	1983	1991	church	S	1	1	0	0	0	2	hand	same	same	1
5	2120	2132	cigarette	V	0	1	0	0	0	1	no	NA	NA	1
5	3430	3430	circle	S	1	0	1	0	0	1	no	NA	NA	1
5	2080	2085	city	S	1	1	0	0	0	2	hand	different	dominant	1
5	2169	2179	clock	V	1	1	0	0	0	2	hand	different	dominant	1
5	2086	2113	clothespeg	S	0	1	0	0	0	1	no	NA	NA	1
5	1990	2005	cloud	S	1	1	0	0	0	2	no	same	same	1
5	1944	1947	clown	S	0	1	0	0	0	1	no	NA	NA	1
5	2116	2124	computer	S	0	1	0	0	0	2	no	same	alternate	1
5	2062	2062	computermouse	V	1	1	0	0	0	1	no	NA	NA	1
5	2190	2206	corkscrew	V	0	1	0	0	0	2	no	different	dominant	1
5	535	535	crocodile	V	0	0	1	0	0	2	hand	same	same	1
5	2081	2081	cup	V	1	1	0	0	0	1	body	NA	NA	1
5	1833	1843	diamond	S	0	1	0	0	0	1	no	NA	NA	1
5	2118	2128	DOCTOR	S	1	1	0	0	0	2	hand	different	dominant	1
5	2399	2406	dog	V	0	0	1	0	0	2	no	same	same	1
5	2253	2289	dress	S	0	1	0	0	0	2	no	same	same	1
5	2376	2377	drill	V	0	1	0	0	0	1	no	NA	NA	1
5	1975	1992	drum	V	1	1	0	0	0	2	no	same	alternate	1
5	2159	2160	duck	S	0	1	0	0	0	1	body	NA	NA	1
5	2828	2828	eagle	S	1	0	0	0	1	1	body	NA	NA	1
5	2124	2132	earth	S	0	1	0	0	0	2	hand	same	same	1
5	1957	1957	egg	S	0	1	0	0	0	2	hand	different	dominant	1
5	2035	2053	elephant	S	1	1	0	0	0	1	no	NA	NA	1
5	2047	2053	fan	S	0	1	0	0	0	1	no	NA	NA	1
5	2728	2730	farm	V	0	1	0	0	0	2	body	same	same	1
5	2339	2339	feather	S	0	0	0	0	1	1	no	NA	NA	1
5	2197	2202	fire	V	1	1	0	0	0	2	no	same	same	1
5	1893	1895	fish	V	0	1	0	0	0	1	no	NA	NA	1
5	1893	1903	fist	S	1	1	0	0	0	1	no	NA	NA	1
5	1954	1954	flag	S	0	1	0	0	0	2	hand	different	dominant	1
5	2286	2286	flower	V	0	1	0	0	0	1	body	NA	NA	1
5	2116	2116	fork	V	0	1	0	0	0	1	no	NA	NA	1
5	1969	1980	fox	S	0	0	1	0	0	1	body	NA	NA	1
5	2950	2950	gate	V	1	0	1	0	0	2	hand	same	dominant	1
5	2019	2030	ghost	V	0	1	0	0	0	2	no	same	same	1
5	1682	1682	girl	V	1	1	0	0	0	1	body	NA	NA	1
5	2110	2120	glasses	V	1	1	0	0	0	2	body	same	same	1
5	2387	2398	glove	S	0	0	0	1	0	2	hand	different	dominant	1
5	2435	2435	goat	S	0	1	0	0	0	1	body	NA	NA	1
5	2113	2126	gold	S	1	1	0	0	0	2	hand	different	dominant	1
5	2534	2542	gorilla	S	0	1	0	0	0	2	body	same	same	1
5	2235	2235	grass	V	0	0	0	1	0	2	hand	different	same	1
5	2065	2065	guitar	V	1	1	0	0	0	2	no	same	dominant	1
5	1899	1931	gun	V	0	1	0	0	0	1	no	NA	NA	1
5	2208	2223	hamburger	S	1	1	0	0	0	2	no	same	same	1
5	2100	2142	hammer	S	0	0	0	1	0	1	no	NA	NA	1
5	2233	2241	hand	S	1	1	0	0	0	2	hand	same	alternate	1
5	2273	2288	heart	V	1	1	0	0	0	2	body	same	same	1
5	2353	2353	helicopter	S	1	1	0	0	0	1	no	NA	NA	1
5	2674	2688	horse	S	0	1	0	0	0	1	body	NA	NA	1
5	2051	2061	house	V	1	1	0	0	0	2	hand	same	same	1
5	2420	2420	icecream	S	1	0	1	0	0	1	no	NA	NA	1
5	2339	2352	iron	S	1	1	0	0	0	1	no	NA	NA	1
5	2075	2099	island	S	0	1	0	0	0	1	no	NA	NA	1
5	2200	2209	jacket	S	1	1	0	0	0	2	body	same	same	1
5	2268	2278	jumper	V	1	1	0	0	0	2	body	same	same	1
5	2066	2082	kangaroo	V	0	0	1	0	0	2	no	same	same	1
5	1922	1936	key	V	1	1	0	0	0	1	no	NA	NA	1
5	2386	2386	kite	S	1	0	0	1	0	2	hand	same	same	1
5	2396	2400	knife	S	0	1	0	0	0	2	hand	same	dominant	1
5	2030	2030	knot	S	0	0	0	1	0	2	no	same	alternate	1
5	1959	1960	ladder	S	0	1	0	0	0	2	no	same	alternate	1
5	2008	2024	lamp	V	0	1	0	0	0	1	no	NA	NA	1
5	1998	2013	leaf	V	1	1	0	0	0	2	hand	different	dominant	1
5	2190	2205	letter	V	0	1	0	0	0	2	hand	different	dominant	1
5	2289	2289	lightbulb	S	1	1	0	0	0	1	no	NA	NA	1
5	1861	1865	lighter	S	1	1	0	0	0	1	no	NA	NA	1
5	2995	3036	lion	V	0	0	0	0	1	2	no	same	same	1
5	1919	1919	lock	V	0	1	0	0	0	1	no	NA	NA	1
5	2324	2435	machine	S	1	1	0	0	0	2	hand	different	dominant	1
5	2211	2214	magazine	S	0	1	0	0	0	2	no	same	same	1
5	1936	1964	match	V	0	0	1	0	0	2	no	different	dominant	1
5	1953	1965	mirror	S	0	1	0	0	0	2	hand	different	dominant	1
5	2147	2160	monkey	V	0	1	0	0	0	2	body	same	same	1
5	2061	2061	moon	S	1	1	0	0	0	1	no	NA	NA	1
5	2026	2027	motorbike	V	1	0	1	0	0	2	no	same	same	1
5	2158	2158	mountain	S	1	0	0	1	0	2	hand	same	same	1
5	1706	1721	mushroom	S	1	1	0	0	0	2	no	different	dominant	1
5	2563	2567	music	S	0	1	0	0	0	2	no	same	same	1
5	2467	2475	necklace	S	1	1	0	0	0	1	body	NA	NA	1
5	2563	2566	nut	S	1	1	0	0	0	2	hand	same	same	1
5	2150	2150	onion	S	0	1	0	0	0	1	body	NA	NA	1
5	1910	1944	orange	S	0	1	0	0	0	1	no	NA	NA	1
5	2130	2130	oven	S	1	1	0	0	0	2	no	same	same	1
5	2256	2270	owl	S	1	0	0	1	0	2	no	same	same	1
5	2482	2488	paintbrush	S	1	0	1	0	0	1	no	NA	NA	1
5	2123	2138	paper	V	1	0	0	0	1	2	hand	same	same	1
5	2230	2243	paperclip	V	1	0	0	1	0	1	no	NA	NA	1
5	2782	2782	pear	S	1	1	0	0	0	1	body	NA	NA	1
5	1887	1887	pen	V	0	1	0	0	0	1	no	NA	NA	1
5	2173	2173	pencil	S	1	1	0	0	0	1	no	NA	NA	1
5	2166	2190	perfume	V	1	1	0	0	0	1	body	NA	NA	1
5	2692	2723	piano	V	0	1	0	0	0	2	no	same	same	1
5	2228	2231	pig	V	1	1	0	0	0	1	no	NA	NA	1
5	2054	2054	pipe	S	0	1	0	0	0	1	no	NA	NA	1
5	1901	1911	pizza	S	0	1	0	0	0	1	no	NA	NA	1
5	1998	1998	plug	V	1	1	0	0	0	1	no	NA	NA	1
5	2254	2290	puzzle	V	1	0	0	1	0	2	no	same	same	1
5	2378	2380	rain	V	0	1	0	0	0	2	no	same	same	1
5	2814	2834	rake	V	0	0	0	0	1	2	no	same	same	1
5	2257	2257	razor	V	0	1	0	0	0	1	body	NA	NA	1
5	1902	1912	rhino	S	1	1	0	0	0	1	body	NA	NA	1
5	2126	2127	ring	V	0	1	0	0	0	2	hand	different	dominant	1
5	1947	1947	road	V	1	1	0	0	0	2	no	same	same	1
5	2180	2180	rocket	S	0	1	0	0	0	1	no	NA	NA	1
5	2195	2195	salad	S	0	1	0	0	0	2	no	same	same	1
5	2135	2135	salt	S	0	1	0	0	0	1	no	NA	NA	1
5	2229	2233	sandwich	V	0	1	0	0	0	2	hand	same	same	1
5	2043	2061	sausage	S	0	1	0	0	0	2	hand	same	same	1
5	2619	2619	saw	V	1	0	0	0	1	2	no	same	same	1
5	2114	2114	sax	S	0	1	0	0	0	2	no	same	same	1
5	2194	2197	scarf	S	0	1	0	0	0	1	body	NA	NA	1
5	2307	2322	scissors	V	1	1	0	0	0	1	no	NA	NA	1
5	1862	1867	screw	S	1	1	0	0	0	1	no	NA	NA	1
5	1997	1997	shirt	S	1	1	0	0	0	2	body	same	same	1
5	1919	1939	shoe	V	1	1	0	0	0	2	hand	same	dominant	1
5	2074	2098	shovel	S	1	1	0	0	0	2	no	same	same	1
5	2055	2055	shower	S	0	1	0	0	0	1	no	NA	NA	1
5	2106	2106	sink	S	0	1	0	0	0	2	no	same	same	1
5	2270	2281	skirt	V	1	1	0	0	0	2	body	same	same	1
5	2849	2854	snail	V	1	1	0	0	0	1	no	NA	NA	1
5	2413	2413	snake	S	1	1	0	0	0	1	body	NA	NA	1
5	1840	1840	sock	V	0	1	0	0	0	2	no	same	same	1
5	4307	4316	spanner	V	0	0	0	0	1	1	no	NA	NA	1
5	2303	2303	spider	V	1	1	0	0	0	1	no	NA	NA	1
5	2050	2050	spoon	V	1	1	0	0	0	1	no	NA	NA	1
5	2051	2051	stairs	S	1	1	0	0	0	1	no	NA	NA	1
5	2300	2316	star	S	0	0	0	1	0	1	no	NA	NA	1
5	2087	2100	sun	V	0	1	0	0	0	1	no	NA	NA	1
5	1967	1977	syringe	V	0	1	0	0	0	1	no	NA	NA	1
5	2140	2156	table	V	0	1	0	0	0	2	hand	same	same	1
5	3373	3384	tank	V	0	1	0	0	0	2	hand	different	dominant	1
5	2979	2980	teapot	V	0	1	0	0	0	1	no	NA	NA	1
5	2270	2297	television	S	1	1	0	0	0	2	hand	same	same	1
5	2289	2311	tent	V	1	0	0	0	1	2	hand	same	same	1
5	2055	2069	toaster	S	0	1	0	0	0	2	no	same	same	1
5	2259	2267	tomato	S	0	0	1	0	0	2	no	different	dominant	1
5	2106	2121	toothbrush	V	0	1	0	0	0	1	no	NA	NA	1
5	1980	1986	train	V	0	1	0	0	0	1	no	NA	NA	1
5	1955	1955	tree	V	1	1	0	0	0	2	hand	same	dominant	1
5	1763	1792	trolley	S	0	1	0	0	0	2	no	same	same	1
5	2261	2279	trophy	V	1	0	1	0	0	2	no	same	same	1
5	2446	2457	trousers	S	0	1	0	0	0	2	body	same	same	1
5	2172	2172	turkey	S	0	1	0	0	0	1	body	NA	NA	1
5	2359	2399	turtle	V	1	1	0	0	0	2	hand	same	same	1
5	2211	2214	umbrella	V	1	0	1	0	0	2	hand	same	same	1
5	2321	2373	wall	V	0	0	0	1	0	2	hand	same	same	1
5	2020	2020	watch	V	1	1	0	0	0	2	hand	different	dominant	1
5	2297	2297	wheelchair	V	0	1	0	0	0	2	no	same	same	1
5	1894	1897	whistle	S	1	1	0	0	0	1	body	NA	NA	1
5	3473	3473	windmill	V	1	1	0	0	0	1	no	NA	NA	1
5	2103	2103	wine	S	0	1	0	0	0	1	body	NA	NA	1
5	2385	2385	wood	V	0	1	0	0	0	2	hand	different	dominant	1
6	575	588	aeroplane	S	1	1	0	0	0	1	no	NA	NA	1
6	545	561	apple	S	0	1	0	0	0	1	no	NA	NA	1
6	526	532	arrow	V	0	1	0	0	0	1	no	NA	NA	1
6	615	615	ashtray	S	0	1	0	0	0	2	hand	different	dominant	1
6	527	542	axe	S	0	1	0	0	0	1	no	NA	NA	1
6	552	567	backpack	S	1	1	0	0	0	1	no	NA	NA	1
6	368	383	ball	V	0	1	0	0	0	2	hand	same	same	1
6	257	278	balloon	V	0	0	0	0	1	2	hand	same	same	1
6	584	598	banana	V	0	0	1	0	0	2	hand	different	dominant	1
6	594	594	basket	S	0	1	0	0	0	1	no	NA	NA	1
6	410	410	bat	V	1	1	0	0	0	2	no	same	same	1
6	463	463	battery	V	1	1	0	0	0	1	body	NA	NA	1
6	485	485	bear	V	0	1	0	0	0	2	body	same	same	1
6	455	489	beard	V	0	1	0	0	0	1	no	NA	NA	1
6	395	395	bee	V	0	0	1	0	0	1	no	NA	NA	1
6	501	515	bell	S	1	1	0	0	0	1	no	NA	NA	1
6	550	595	bike	V	1	1	0	0	0	2	no	same	alternate	1
6	609	615	bird	S	0	1	0	0	0	1	body	NA	NA	1
6	500	513	boat	V	0	1	0	0	0	2	hand	same	same	1
6	624	624	bomb	S	1	1	0	0	0	2	hand	same	same	1
6	635	666	bone	S	1	1	0	0	0	2	hand	same	same	1
6	598	626	book	S	0	1	0	0	0	2	hand	same	same	1
6	749	749	boot	S	1	1	0	0	0	2	no	same	same	1
6	624	628	bottle	S	1	1	0	0	0	2	hand	same	same	1
6	497	515	box	S	0	1	0	0	0	2	no	same	same	1
6	502	525	boy	V	1	1	0	0	0	1	body	NA	NA	1
6	431	442	bread	V	1	1	0	0	0	2	hand	same	same	1
6	549	569	bridge	V	0	1	0	0	0	2	hand	same	same	1
6	505	505	briefcase	V	1	1	0	0	0	1	no	NA	NA	1
6	467	489	broom	V	0	1	0	0	0	2	no	same	same	1
6	545	553	bus	S	0	1	0	0	0	2	no	same	alternate	1
6	487	487	butter	V	0	1	0	0	0	2	hand	different	dominant	1
6	413	471	butterfly	V	1	1	0	0	0	2	hand	same	same	1
6	576	581	button	S	0	1	0	0	0	1	body	NA	NA	1
6	525	562	cabinet	S	1	1	0	0	0	2	hand	same	same	1
6	470	470	cake	S	1	1	0	0	0	2	hand	different	dominant	1
6	586	602	camera	S	0	1	0	0	0	2	no	same	same	1
6	236	276	candle	V	1	1	0	0	0	2	hand	different	dominant	1
6	528	528	candy	S	0	1	0	0	0	1	body	NA	NA	1
6	613	623	canoe	S	1	1	0	0	0	2	hand	same	same	1
6	427	499	car	V	0	1	0	0	0	2	no	same	alternate	1
6	481	516	cards	S	0	1	0	0	0	2	no	same	dominant	1
6	418	433	carrot	S	0	1	0	0	0	1	no	NA	NA	1
6	340	368	castle	S	0	1	0	0	0	2	hand	same	same	1
6	735	735	cat	S	1	1	0	0	0	2	body	same	same	1
6	538	541	caterpillar	V	1	1	0	0	0	1	no	NA	NA	1
6	548	575	chair	S	1	1	0	0	0	2	hand	same	same	1
6	631	631	cheese	S	1	1	0	0	0	2	hand	different	dominant	1
6	411	428	cherry	V	0	1	0	0	0	1	no	NA	NA	1
6	611	619	chocolate	S	0	1	0	0	0	1	body	NA	NA	1
6	257	269	church	V	0	1	0	0	0	2	hand	same	same	1
6	520	536	cigarette	S	0	1	0	0	0	1	body	NA	NA	1
6	580	590	circle	V	1	0	1	0	0	2	hand	same	same	1
6	534	548	city	V	1	0	0	0	1	2	hand	different	dominant	1
6	448	460	clock	S	0	1	0	0	0	2	hand	different	dominant	1
6	400	400	clothespeg	V	0	1	0	0	0	2	hand	different	dominant	1
6	312	330	cloud	V	0	1	0	0	0	2	no	same	same	1
6	468	483	clown	V	1	1	0	0	0	1	no	NA	NA	1
6	447	458	computer	V	0	1	0	0	0	2	no	same	same	1
6	570	570	computermouse	S	0	1	0	0	0	1	no	NA	NA	1
6	409	409	corkscrew	S	1	1	0	0	0	2	hand	same	same	1
6	469	485	crocodile	S	1	0	0	1	0	2	hand	same	same	1
6	503	519	cup	S	1	1	0	0	0	1	no	NA	NA	1
6	217	232	diamond	V	0	1	0	0	0	2	hand	different	dominant	1
6	523	558	DOCTOR	V	1	1	0	0	0	2	hand	different	dominant	1
6	543	549	dog	S	0	1	0	0	0	2	no	same	same	1
6	367	397	dress	V	1	1	0	0	0	2	body	same	same	1
6	567	567	drill	S	1	1	0	0	0	1	no	NA	NA	1
6	333	394	drum	S	0	0	0	1	0	2	no	same	alternate	1
6	500	513	duck	V	0	1	0	0	0	1	body	NA	NA	1
6	412	437	eagle	V	1	1	0	0	0	1	body	NA	NA	1
6	479	488	earth	V	1	1	0	0	0	2	hand	same	same	1
6	479	488	egg	V	0	1	0	0	0	2	hand	same	same	1
6	486	502	elephant	V	0	1	0	0	0	1	no	NA	NA	1
6	491	491	fan	V	1	1	0	0	0	1	no	NA	NA	1
6	596	596	farm	S	1	1	0	0	0	2	body	same	same	1
6	531	542	feather	V	0	1	0	0	0	2	hand	different	dominant	1
6	370	450	fire	S	0	1	0	0	0	2	hand	same	alternate	1
6	644	651	fish	S	1	1	0	0	0	1	no	NA	NA	1
6	350	436	fist	V	1	1	0	0	0	1	no	NA	NA	1
6	607	607	flag	V	1	1	0	0	0	2	hand	different	dominant	1
6	703	799	flower	S	1	1	0	0	0	1	body	NA	NA	1
6	561	568	fork	S	0	1	0	0	0	2	hand	different	dominant	1
6	438	438	fox	V	0	1	0	0	0	1	body	NA	NA	1
6	578	610	gate	S	1	1	0	0	0	2	hand	same	same	1
6	213	224	ghost	S	0	1	0	0	0	2	no	same	same	1
6	612	684	girl	S	1	1	0	0	0	1	body	NA	NA	1
6	478	486	glasses	S	1	1	0	0	0	1	body	NA	NA	1
6	540	551	glove	V	1	1	0	0	0	2	hand	same	alternate	1
6	739	741	goat	V	0	1	0	0	0	1	body	NA	NA	1
6	440	452	gold	V	1	1	0	0	0	2	hand	same	same	1
6	533	533	gorilla	V	1	1	0	0	0	2	hand	same	alternate	1
6	707	751	grass	S	1	1	0	0	0	2	hand	different	dominant	1
6	553	553	guitar	S	0	1	0	0	0	2	no	same	dominant	1
6	526	532	gun	S	1	1	0	0	0	1	no	NA	NA	1
6	364	383	hamburger	V	1	1	0	0	0	2	no	same	same	1
6	439	441	hammer	V	0	1	0	0	0	1	no	NA	NA	1
6	397	496	hand	V	1	1	0	0	0	1	no	NA	NA	1
6	368	382	heart	S	1	1	0	0	0	2	body	same	same	1
6	523	550	helicopter	V	1	1	0	0	0	2	hand	different	dominant	1
6	634	648	horse	V	0	1	0	0	0	2	hand	different	same	1
6	644	651	house	S	1	1	0	0	0	2	hand	same	same	1
6	546	546	icecream	V	0	1	0	0	0	1	no	NA	NA	1
6	500	514	iron	V	0	1	0	0	0	1	no	NA	NA	1
6	469	469	island	V	0	1	0	0	0	1	no	NA	NA	1
6	328	352	jacket	V	0	1	0	0	0	2	body	same	same	1
6	454	503	jumper	S	0	1	0	0	0	2	body	same	same	1
6	544	551	kangaroo	S	1	0	0	1	0	2	hand	different	same	1
6	496	505	key	S	1	1	0	0	0	1	no	NA	NA	1
6	256	259	kite	V	0	1	0	0	0	2	hand	same	same	1
6	507	511	knife	V	0	1	0	0	0	2	hand	same	non-dominant	1
6	415	415	knot	V	1	1	0	0	0	2	hand	same	alternate	1
6	395	411	ladder	V	1	1	0	0	0	2	no	same	alternate	1
6	272	275	lamp	S	0	1	0	0	0	1	no	NA	NA	1
6	484	523	leaf	S	1	1	0	0	0	2	hand	different	dominant	1
6	474	474	letter	S	1	0	1	0	0	2	hand	different	dominant	1
6	151	239	lightbulb	V	1	1	0	0	0	1	no	NA	NA	1
6	535	550	lighter	V	1	1	0	0	0	1	no	NA	NA	1
6	483	496	lion	S	1	1	0	0	0	2	no	same	alternate	1
6	490	510	lock	S	0	1	0	0	0	2	hand	different	dominant	1
6	270	271	machine	V	1	1	0	0	0	2	hand	different	dominant	1
6	382	395	magazine	V	1	1	0	0	0	2	hand	same	same	1
6	246	272	match	S	1	0	0	1	0	2	hand	different	dominant	1
6	500	513	mirror	V	0	1	0	0	0	1	no	NA	NA	1
6	504	505	monkey	S	0	1	0	0	0	1	body	NA	NA	1
6	413	432	moon	V	1	1	0	0	0	1	no	NA	NA	1
6	591	611	motorbike	S	0	1	0	0	0	2	no	same	dominant	1
6	406	425	mountain	V	0	1	0	0	0	2	hand	same	same	1
6	386	410	mushroom	V	0	1	0	0	0	1	no	NA	NA	1
6	391	396	music	V	0	1	0	0	0	2	no	same	alternate	1
6	584	598	necklace	V	0	1	0	0	0	2	body	same	same	1
6	479	536	nut	V	0	1	0	0	0	1	body	NA	NA	1
6	483	483	onion	V	0	1	0	0	0	2	body	same	same	1
6	436	436	orange	V	0	1	0	0	0	1	no	NA	NA	1
6	524	552	oven	V	1	1	0	0	0	2	no	same	same	1
6	429	462	owl	V	0	1	0	0	0	1	body	NA	NA	1
6	408	430	paintbrush	V	1	1	0	0	0	1	no	NA	NA	1
6	601	631	paper	S	1	1	0	0	0	2	hand	same	same	1
6	381	416	paperclip	S	1	0	0	1	0	2	hand	different	dominant	1
6	418	521	pear	V	0	1	0	0	0	1	no	NA	NA	1
6	650	711	pen	S	0	1	0	0	0	2	hand	different	dominant	1
6	448	484	pencil	V	1	1	0	0	0	1	no	NA	NA	1
6	561	569	perfume	S	1	1	0	0	0	1	no	NA	NA	1
6	581	581	piano	S	1	1	0	0	0	2	no	same	same	1
6	520	536	pig	S	0	1	0	0	0	1	body	NA	NA	1
6	401	415	pipe	V	1	1	0	0	0	1	body	NA	NA	1
6	647	689	pizza	V	1	1	0	0	0	1	body	NA	NA	1
6	557	561	plug	S	0	0	0	1	0	1	no	NA	NA	1
6	621	622	puzzle	S	0	1	0	0	0	2	no	same	alternate	1
6	629	646	rain	S	0	1	0	0	0	2	no	same	same	1
6	627	627	rake	S	0	1	0	0	0	2	hand	different	dominant	1
6	595	604	razor	S	0	1	0	0	0	1	body	NA	NA	1
6	510	549	rhino	V	0	1	0	0	0	1	body	NA	NA	1
6	540	543	ring	S	1	1	0	0	0	2	hand	different	dominant	1
6	543	549	road	S	1	0	1	0	0	2	no	same	same	1
6	275	289	rocket	V	1	0	0	0	1	2	hand	same	same	1
6	496	506	salad	V	1	1	0	0	0	2	no	same	same	1
6	385	456	salt	V	1	1	0	0	0	1	no	NA	NA	1
6	547	547	sandwich	S	0	1	0	0	0	2	no	same	same	1
6	463	481	sausage	V	1	1	0	0	0	2	hand	same	same	1
6	353	385	saw	S	0	1	0	0	0	2	hand	different	dominant	1
6	458	458	sax	V	0	1	0	0	0	2	no	same	same	1
6	404	421	scarf	V	0	1	0	0	0	1	no	NA	NA	1
6	610	647	scissors	S	1	1	0	0	0	1	no	NA	NA	1
6	414	457	screw	V	0	0	0	1	0	1	no	NA	NA	1
6	508	508	shirt	V	1	1	0	0	0	2	body	same	same	1
6	666	666	shoe	S	1	1	0	0	0	2	hand	different	dominant	1
6	439	481	shovel	V	0	1	0	0	0	2	no	same	same	1
6	258	264	shower	V	1	1	0	0	0	1	no	NA	NA	1
6	538	539	sink	V	0	1	0	0	0	2	no	same	same	1
6	571	580	skirt	S	1	1	0	0	0	2	body	same	same	1
6	373	529	snail	S	0	0	1	0	0	2	hand	different	dominant	1
6	330	348	snake	V	1	1	0	0	0	1	no	NA	NA	1
6	434	552	sock	S	0	1	0	0	0	2	no	same	same	1
6	656	659	spanner	S	0	1	0	0	0	2	hand	different	alternate	1
6	548	548	spider	S	0	1	0	0	0	1	no	NA	NA	1
6	551	565	spoon	S	1	1	0	0	0	1	no	NA	NA	1
6	509	515	stairs	V	0	1	0	0	0	1	no	NA	NA	1
6	471	473	star	V	1	1	0	0	0	1	no	NA	NA	1
6	463	473	sun	S	0	1	0	0	0	1	no	NA	NA	1
6	670	694	syringe	S	0	1	0	0	0	1	body	NA	NA	1
6	477	485	table	S	0	1	0	0	0	2	hand	same	same	1
6	604	637	tank	S	0	1	0	0	0	2	hand	different	dominant	1
6	423	450	teapot	S	1	0	1	0	0	1	no	NA	NA	1
6	508	513	television	V	1	1	0	0	0	2	hand	same	same	1
6	573	576	tent	S	1	1	0	0	0	2	hand	same	same	1
6	489	492	toaster	V	1	1	0	0	0	2	no	same	same	1
6	538	540	tomato	V	1	1	0	0	0	1	no	NA	NA	1
6	450	464	toothbrush	S	1	1	0	0	0	1	no	NA	NA	1
6	521	530	train	S	1	1	0	0	0	1	no	NA	NA	1
6	513	522	tree	S	0	1	0	0	0	2	hand	same	dominant	1
6	3527	3550	trolley	V	1	1	0	0	0	2	no	same	same	1
6	478	487	trophy	S	1	1	0	0	0	2	no	same	same	1
6	413	440	trousers	V	1	1	0	0	0	2	body	same	same	1
6	554	618	turkey	V	1	1	0	0	0	1	body	NA	NA	1
6	710	892	turtle	S	0	NA	NA	NA	NA	NA	0	NA	NA	0
6	577	584	umbrella	S	1	0	0	1	0	2	hand	same	same	1
6	465	541	wall	S	0	1	0	0	0	2	hand	same	same	1
6	550	564	watch	S	0	1	0	0	0	2	hand	different	dominant	1
6	432	444	wheelchair	S	1	1	0	0	0	2	no	same	same	1
6	509	523	whistle	V	0	1	0	0	0	1	body	NA	NA	1
6	744	887	windmill	S	1	NA	NA	NA	NA	NA	0	NA	NA	0
6	415	427	wine	V	0	1	0	0	0	2	hand	different	dominant	1
6	503	511	wood	S	0	1	0	0	0	2	hand	different	dominant	1
7	452	452	aeroplane	V	1	1	0	0	0	1	no	NA	NA	1
7	426	473	apple	V	1	1	0	0	0	1	no	NA	NA	1
7	607	611	arrow	S	0	1	0	0	0	1	no	NA	NA	1
7	563	563	ashtray	V	0	1	0	0	0	1	no	NA	NA	1
7	683	695	axe	V	1	1	0	0	0	1	no	NA	NA	1
7	578	578	backpack	V	0	1	0	0	0	2	body	same	same	1
7	507	511	ball	S	1	1	0	0	0	2	hand	same	same	1
7	648	659	balloon	S	0	1	0	0	0	2	hand	same	same	1
7	478	510	banana	S	0	1	0	0	0	2	no	same	dominant	1
7	667	689	basket	V	0	1	0	0	0	2	hand	same	same	1
7	549	561	bat	S	0	1	0	0	0	2	no	same	same	1
7	509	515	battery	S	1	1	0	0	0	1	body	NA	NA	1
7	437	446	bear	S	1	1	0	0	0	2	body	same	same	1
7	524	544	beard	S	1	1	0	0	0	2	body	same	same	1
7	453	485	bee	S	0	1	0	0	0	1	no	NA	NA	1
7	521	522	bell	V	0	1	0	0	0	1	no	NA	NA	1
7	506	517	bike	S	1	1	0	0	0	2	no	same	same	1
7	511	519	bird	V	1	1	0	0	0	1	body	NA	NA	1
7	448	460	boat	S	0	1	0	0	0	2	hand	same	same	1
7	588	588	bomb	V	0	1	0	0	0	2	hand	same	same	1
7	559	559	bone	V	0	1	0	0	0	1	body	NA	NA	1
7	459	465	book	V	1	1	0	0	0	2	no	same	same	1
7	518	533	boot	V	1	1	0	0	0	2	no	same	same	1
7	504	537	bottle	V	0	1	0	0	0	2	hand	different	dominant	1
7	515	527	box	V	1	1	0	0	0	2	no	same	same	1
7	639	641	boy	S	1	1	0	0	0	1	body	NA	NA	1
7	509	509	bread	S	0	1	0	0	0	2	hand	different	dominant	1
7	627	650	bridge	S	0	1	0	0	0	2	hand	different	dominant	1
7	453	477	briefcase	S	0	1	0	0	0	1	no	NA	NA	1
7	598	617	broom	S	0	0	0	1	0	2	no	same	same	1
7	740	740	bus	V	1	1	0	0	0	1	no	NA	NA	1
7	507	511	butter	S	1	1	0	0	0	2	hand	different	dominant	1
7	596	596	butterfly	S	0	1	0	0	0	2	hand	same	same	1
7	472	482	button	V	0	1	0	0	0	1	body	NA	NA	1
7	582	610	cabinet	V	0	1	0	0	0	2	hand	same	same	1
7	553	568	cake	V	0	1	0	0	0	2	hand	different	dominant	1
7	480	480	camera	V	0	0	0	1	0	2	no	same	dominant	1
7	531	542	candle	S	0	1	0	0	0	2	hand	different	dominant	1
7	490	493	candy	V	0	1	0	0	0	1	no	NA	NA	1
7	601	617	canoe	V	1	1	0	0	0	2	hand	same	same	1
7	499	536	car	S	0	1	0	0	0	2	no	same	same	1
7	485	501	cards	V	0	1	0	0	0	2	no	same	dominant	1
7	499	511	carrot	V	1	1	0	0	0	1	body	NA	NA	1
7	551	566	castle	V	1	1	0	0	0	2	no	same	same	1
7	455	473	cat	V	1	1	0	0	0	2	body	same	same	1
7	517	531	caterpillar	S	0	1	0	0	0	1	no	NA	NA	1
7	514	525	chair	V	0	1	0	0	0	2	hand	same	dominant	1
7	466	466	cheese	V	0	1	0	0	0	2	hand	different	dominant	1
7	503	519	cherry	S	1	1	0	0	0	1	no	NA	NA	1
7	508	513	chocolate	V	1	1	0	0	0	1	body	NA	NA	1
7	515	615	church	S	0	1	0	0	0	2	hand	same	same	1
7	427	442	cigarette	V	1	1	0	0	0	1	body	NA	NA	1
7	623	626	circle	S	0	1	0	0	0	2	hand	same	same	1
7	467	505	city	S	0	1	0	0	0	2	no	same	alternate	1
7	411	419	clock	V	0	1	0	0	0	2	hand	different	dominant	1
7	489	491	clothespeg	S	1	1	0	0	0	2	hand	same	dominant	1
7	420	420	cloud	S	0	1	0	0	0	2	no	same	same	1
7	456	456	clown	S	1	1	0	0	0	1	no	NA	NA	1
7	470	470	computer	S	1	1	0	0	0	2	no	same	same	1
7	497	515	computermouse	V	0	1	0	0	0	1	no	NA	NA	1
7	550	564	corkscrew	V	1	1	0	0	0	2	hand	different	dominant	1
7	466	511	crocodile	V	1	1	0	0	0	2	hand	same	same	1
7	416	429	cup	V	0	1	0	0	0	1	no	NA	NA	1
7	499	520	diamond	S	1	1	0	0	0	2	hand	different	dominant	1
7	584	584	DOCTOR	S	0	1	0	0	0	1	body	NA	NA	1
7	390	417	dog	V	1	1	0	0	0	2	no	same	same	1
7	458	479	dress	S	1	1	0	0	0	2	body	same	same	1
7	560	567	drill	V	1	1	0	0	0	1	no	NA	NA	1
7	455	457	drum	V	0	1	0	0	0	2	no	same	alternate	1
7	487	487	duck	S	1	1	0	0	0	1	body	NA	NA	1
7	620	620	eagle	S	0	1	0	0	0	1	body	NA	NA	1
7	456	459	earth	S	1	1	0	0	0	2	hand	same	same	1
7	446	480	egg	S	1	1	0	0	0	2	hand	different	dominant	1
7	536	536	elephant	S	0	1	0	0	0	1	body	NA	NA	1
7	509	530	fan	S	1	1	0	0	0	1	no	NA	NA	1
7	667	667	farm	V	1	1	0	0	0	2	body	same	same	1
7	565	565	feather	S	1	1	0	0	0	2	hand	different	dominant	1
7	471	472	fire	V	0	1	0	0	0	2	no	same	alternate	1
7	430	440	fish	V	1	1	0	0	0	1	no	NA	NA	1
7	533	554	fist	S	0	1	0	0	0	1	no	NA	NA	1
7	473	476	flag	S	1	1	0	0	0	2	hand	different	dominant	1
7	529	538	flower	V	1	1	0	0	0	1	body	NA	NA	1
7	514	525	fork	V	1	0	0	1	0	1	no	NA	NA	1
7	480	498	fox	S	1	1	0	0	0	1	body	NA	NA	1
7	565	584	gate	V	0	1	0	0	0	2	hand	same	dominant	1
7	519	519	ghost	V	1	1	0	0	0	2	no	same	same	1
7	494	501	girl	V	0	1	0	0	0	1	body	NA	NA	1
7	502	502	glasses	V	0	1	0	0	0	2	body	same	same	1
7	456	475	glove	S	1	1	0	0	0	2	hand	same	dominant	1
7	546	546	goat	S	1	1	0	0	0	1	body	NA	NA	1
7	706	732	gold	S	0	1	0	0	0	2	no	same	same	1
7	485	485	gorilla	S	1	0	0	1	0	2	body	same	same	1
7	573	648	grass	V	1	1	0	0	0	2	hand	different	dominant	1
7	605	615	guitar	V	0	1	0	0	0	2	no	different	dominant	1
7	480	490	gun	V	1	1	0	0	0	1	no	NA	NA	1
7	594	601	hamburger	S	0	1	0	0	0	2	no	same	same	1
7	437	437	hammer	S	1	1	0	0	0	1	no	NA	NA	1
7	701	715	hand	S	0	1	0	0	0	1	no	NA	NA	1
7	448	460	heart	V	0	1	0	0	0	2	no	same	same	1
7	470	502	helicopter	S	0	1	0	0	0	2	hand	different	dominant	1
7	561	561	horse	S	1	1	0	0	0	1	body	NA	NA	1
7	521	538	house	V	0	1	0	0	0	2	hand	same	same	1
7	580	598	icecream	S	0	1	0	0	0	1	body	NA	NA	1
7	485	524	iron	S	0	0	0	1	0	1	no	NA	NA	1
7	617	631	island	S	1	1	0	0	0	1	no	NA	NA	1
7	606	616	jacket	S	0	1	0	0	0	2	body	same	same	1
7	509	514	jumper	V	0	1	0	0	0	2	body	same	same	1
7	457	469	kangaroo	V	1	1	0	0	0	2	no	same	same	1
7	499	499	key	V	0	1	0	0	0	1	no	NA	NA	1
7	590	590	kite	S	0	1	0	0	0	2	no	same	same	1
7	479	512	knife	S	1	1	0	0	0	2	hand	same	same	1
7	502	533	knot	S	1	1	0	0	0	2	hand	different	dominant	1
7	532	544	ladder	S	1	1	0	0	0	2	no	same	alternate	1
7	606	608	lamp	V	1	1	0	0	0	1	no	NA	NA	1
7	463	480	leaf	V	0	1	0	0	0	2	no	different	dominant	1
7	591	591	letter	V	1	1	0	0	0	2	body	different	dominant	1
7	639	641	lightbulb	S	0	1	0	0	0	1	no	NA	NA	1
7	596	637	lighter	S	0	1	0	0	0	1	no	NA	NA	1
7	543	557	lion	V	1	1	0	0	0	2	no	same	alternate	1
7	471	505	lock	V	1	1	0	0	0	2	hand	different	dominant	1
7	570	594	machine	S	0	1	0	0	0	2	hand	same	same	1
7	489	491	magazine	S	1	1	0	0	0	2	no	same	same	1
7	687	687	match	V	1	0	1	0	0	2	hand	same	dominant	1
7	479	479	mirror	S	1	1	0	0	0	1	no	NA	NA	1
7	528	536	monkey	V	1	1	0	0	0	2	body	same	same	1
7	442	527	moon	S	0	1	0	0	0	1	no	NA	NA	1
7	486	510	motorbike	V	0	1	0	0	0	2	no	same	same	1
7	442	456	mountain	S	0	0	0	1	0	2	hand	same	same	1
7	509	523	mushroom	S	0	1	0	0	0	2	hand	different	dominant	1
7	514	525	music	S	1	1	0	0	0	2	no	same	same	1
7	632	644	necklace	S	0	1	0	0	0	2	body	same	same	1
7	600	614	nut	S	0	1	0	0	0	1	body	NA	NA	1
7	524	528	onion	S	1	1	0	0	0	1	body	NA	NA	1
7	444	444	orange	S	1	1	0	0	0	1	body	NA	NA	1
7	489	500	oven	S	0	1	0	0	0	2	no	same	same	1
7	470	470	owl	S	0	1	0	0	0	2	no	same	same	1
7	583	596	paintbrush	S	0	1	0	0	0	1	no	NA	NA	1
7	666	666	paper	V	0	0	1	0	0	2	hand	same	same	1
7	522	522	paperclip	V	0	1	0	0	0	2	hand	same	dominant	1
7	500	500	pear	S	0	1	0	0	0	1	body	NA	NA	1
7	474	479	pen	V	1	1	0	0	0	1	no	NA	NA	1
7	555	556	pencil	S	0	1	0	0	0	1	no	NA	NA	1
7	576	576	perfume	V	0	1	0	0	0	1	no	NA	NA	1
7	505	506	piano	V	1	1	0	0	0	2	no	same	same	1
7	457	461	pig	V	0	1	0	0	0	1	body	NA	NA	1
7	482	494	pipe	S	1	0	0	1	0	1	body	NA	NA	1
7	458	487	pizza	S	1	1	0	0	0	2	no	different	dominant	1
7	489	491	plug	V	0	1	0	0	0	1	no	NA	NA	1
7	603	618	puzzle	V	0	1	0	0	0	2	no	same	alternate	1
7	506	509	rain	V	1	1	0	0	0	2	no	same	same	1
7	525	554	rake	V	1	1	0	0	0	1	no	NA	NA	1
7	638	663	razor	V	1	1	0	0	0	1	body	NA	NA	1
7	522	522	rhino	S	0	1	0	0	0	1	body	NA	NA	1
7	455	465	ring	V	1	1	0	0	0	2	hand	different	dominant	1
7	630	630	road	V	0	0	0	1	0	2	no	same	same	1
7	467	467	rocket	S	1	1	0	0	0	1	no	NA	NA	1
7	446	480	salad	S	1	1	0	0	0	2	no	same	same	1
7	569	569	salt	S	1	1	0	0	0	1	no	NA	NA	1
7	505	507	sandwich	V	1	1	0	0	0	2	hand	same	same	1
7	466	479	sausage	S	1	1	0	0	0	2	no	same	same	1
7	602	625	saw	V	0	1	0	0	0	2	no	same	same	1
7	560	566	sax	S	1	1	0	0	0	2	no	same	same	1
7	470	470	scarf	S	1	1	0	0	0	2	no	different	dominant	1
7	470	470	scissors	V	0	1	0	0	0	1	no	NA	NA	1
7	437	438	screw	S	0	1	0	0	0	1	no	NA	NA	1
7	543	549	shirt	S	0	1	0	0	0	2	body	same	same	1
7	558	595	shoe	V	0	1	0	0	0	2	hand	different	dominant	1
7	612	635	shovel	S	0	1	0	0	0	2	no	same	same	1
7	481	508	shower	S	1	1	0	0	0	1	no	NA	NA	1
7	563	573	sink	S	1	1	0	0	0	2	hand	same	same	1
7	562	571	skirt	V	0	1	0	0	0	2	no	same	same	1
7	615	675	snail	V	0	1	0	0	0	2	hand	different	dominant	1
7	499	512	snake	S	0	1	0	0	0	1	no	NA	NA	1
7	402	426	sock	V	1	1	0	0	0	2	no	same	same	1
7	570	570	spanner	V	1	1	0	0	0	2	hand	different	dominant	1
7	494	494	spider	V	0	1	0	0	0	1	no	NA	NA	1
7	416	437	spoon	V	0	1	0	0	0	1	no	NA	NA	1
7	566	587	stairs	S	0	1	0	0	0	1	no	NA	NA	1
7	484	514	star	S	1	1	0	0	0	1	no	NA	NA	1
7	497	497	sun	V	1	1	0	0	0	1	no	NA	NA	1
7	642	642	syringe	V	1	1	0	0	0	2	no	different	dominant	1
7	502	526	table	V	1	1	0	0	0	2	hand	same	same	1
7	517	555	tank	V	1	1	0	0	0	2	hand	different	dominant	1
7	538	563	teapot	V	1	1	0	0	0	1	no	NA	NA	1
7	504	513	television	S	0	1	0	0	0	2	hand	same	same	1
7	422	440	tent	V	0	1	0	0	0	2	hand	same	same	1
7	503	527	toaster	S	1	1	0	0	0	2	no	same	same	1
7	676	705	tomato	S	1	1	0	0	0	1	no	NA	NA	1
7	478	494	toothbrush	V	1	1	0	0	0	1	no	NA	NA	1
7	562	571	train	V	1	1	0	0	0	1	no	NA	NA	1
7	464	475	tree	V	0	1	0	0	0	2	hand	different	dominant	1
7	456	467	trolley	S	1	1	0	0	0	2	no	same	same	1
7	563	563	trophy	V	0	1	0	0	0	2	no	same	same	1
7	569	569	trousers	S	1	1	0	0	0	2	no	same	same	1
7	544	551	turkey	S	1	1	0	0	0	1	body	NA	NA	1
7	439	442	turtle	V	0	1	0	0	0	2	hand	same	same	1
7	534	548	umbrella	V	0	1	0	0	0	2	hand	same	dominant	1
7	424	436	wall	V	1	1	0	0	0	2	hand	same	same	1
7	470	470	watch	V	0	1	0	0	0	2	hand	different	dominant	1
7	569	584	wheelchair	V	1	1	0	0	0	2	no	same	same	1
7	545	553	whistle	S	0	0	0	1	0	1	body	NA	NA	1
7	580	590	windmill	V	0	1	0	0	0	1	no	NA	NA	1
7	583	636	wine	S	1	0	0	0	1	1	body	NA	NA	1
7	766	778	wood	V	1	1	0	0	0	2	hand	same	dominant	1
9	622	624	aeroplane	V	0	1	0	0	0	1	no	NA	NA	1
9	945	960	apple	V	0	0	0	0	1	1	body	NA	NA	1
9	800	820	arrow	S	1	1	0	1	0	1	no	NA	NA	1
9	717	738	ashtray	V	1	1	0	0	0	1	no	NA	NA	1
9	637	653	axe	V	0	1	0	0	0	1	no	NA	NA	1
9	784	805	backpack	V	1	1	0	0	0	2	body	same	same	1
9	758	758	ball	S	0	1	0	0	0	2	hand	same	same	1
9	897	906	balloon	S	1	1	0	0	1	2	hand	same	same	1
9	663	672	banana	S	1	1	0	0	0	2	no	different	dominant	1
9	983	1019	basket	V	1	1	0	0	0	2	no	different	same	1
9	1029	1060	bat	S	1	1	0	0	0	2	no	same	same	1
9	762	770	battery	S	0	1	0	0	0	1	body	NA	NA	1
9	789	791	bear	S	0	0	0	1	0	1	body	NA	NA	1
9	742	747	beard	S	0	1	0	0	0	1	body	NA	NA	1
9	760	766	bee	S	1	1	0	0	0	1	no	NA	NA	1
9	684	684	bell	V	1	1	0	0	0	1	no	NA	NA	1
9	743	749	bike	S	0	1	0	0	0	2	no	same	alternate	1
9	724	767	bird	V	0	1	0	0	0	1	body	NA	NA	1
9	1094	1108	boat	S	1	1	0	0	0	2	no	same	same	1
9	886	886	bomb	V	1	1	0	0	0	2	hand	same	same	1
9	591	591	bone	V	1	1	0	0	0	2	hand	same	same	1
9	711	718	book	V	0	1	0	0	0	2	hand	same	same	1
9	6461	6461	boot	V	0	NA	NA	NA	NA	2	no	same	same	0
9	972	1004	bottle	V	1	1	0	0	0	2	hand	same	same	1
9	984	997	box	V	0	1	0	0	0	2	no	same	same	1
9	1044	1050	boy	S	0	1	0	0	0	1	body	NA	NA	1
9	606	606	bread	S	1	0	0	1	0	2	hand	different	dominant	1
9	593	615	bridge	S	1	1	0	0	0	1	no	NA	NA	1
9	921	937	briefcase	S	1	1	0	0	0	1	no	NA	NA	1
9	576	582	broom	S	1	1	0	0	0	2	no	same	same	1
9	749	801	bus	V	0	1	0	0	0	1	no	NA	NA	1
9	1084	1121	butter	S	0	1	0	0	0	2	hand	same	dominant	1
9	1015	1033	butterfly	S	1	1	0	0	0	2	hand	same	same	1
9	770	785	button	V	1	1	0	0	0	1	body	NA	NA	1
9	719	734	cabinet	V	1	1	0	0	0	2	no	same	same	1
9	953	953	cake	V	1	0	0	1	0	2	hand	different	dominant	1
9	700	713	camera	V	1	1	0	0	0	2	no	same	same	1
9	1474	1491	candle	S	1	1	0	0	0	1	no	NA	NA	1
9	570	570	candy	V	1	1	0	0	0	1	body	NA	NA	1
9	1009	1030	canoe	V	0	1	0	0	0	2	hand	same	same	1
9	898	916	car	S	1	1	0	0	0	2	hand	same	alternate	1
9	1102	1116	cards	V	1	1	0	0	0	2	no	same	dominant	1
9	625	630	carrot	V	0	1	0	0	0	1	no	NA	NA	1
9	1204	1235	castle	V	0	1	0	0	0	2	hand	same	same	1
9	597	597	cat	V	0	1	0	0	0	1	no	NA	NA	1
9	905	945	caterpillar	S	1	1	0	0	0	1	no	NA	NA	1
9	739	741	chair	V	1	1	0	1	0	2	no	same	same	1
9	958	962	cheese	V	1	1	0	0	0	2	hand	same	dominant	1
9	789	791	cherry	S	0	0	0	1	0	1	no	NA	NA	1
9	1118	1118	chocolate	V	0	1	0	0	0	1	body	NA	NA	1
9	806	808	church	S	1	1	0	0	0	2	hand	same	same	1
9	586	633	cigarette	V	0	1	0	0	0	1	no	NA	NA	1
9	703	703	circle	S	1	1	0	0	0	2	hand	same	same	1
9	1047	1047	city	S	1	1	0	0	0	2	no	same	same	1
9	916	916	clock	V	1	1	0	0	0	2	hand	different	dominant	1
9	1327	1327	clothespeg	S	0	1	0	0	0	1	no	NA	NA	1
9	383	396	cloud	S	1	NA	NA	NA	NA	1	no	NA	NA	0
9	703	718	clown	S	0	1	0	0	0	1	no	NA	NA	1
9	966	985	computer	S	0	1	0	0	0	2	hand	same	same	1
9	628	636	computermouse	V	1	1	0	0	0	1	no	NA	NA	1
9	1484	1484	corkscrew	V	0	1	0	0	0	1	no	NA	NA	1
9	1112	1127	crocodile	V	0	1	0	0	0	1	no	NA	NA	1
9	608	608	cup	V	1	1	0	0	0	1	no	NA	NA	1
9	1029	1125	diamond	S	0	0	0	1	0	2	hand	different	dominant	1
9	799	810	DOCTOR	S	1	1	0	1	0	1	body	NA	NA	1
9	796	844	dog	V	0	1	0	1	0	2	no	same	same	1
9	1253	1276	dress	S	0	1	0	0	0	2	body	same	same	1
9	646	671	drill	V	0	1	0	0	0	1	no	NA	NA	1
9	1043	1048	drum	V	1	1	0	0	0	2	no	same	alternate	1
9	653	668	duck	S	0	1	0	0	0	1	no	NA	NA	1
9	938	938	eagle	S	1	1	0	0	0	1	body	NA	NA	1
9	755	755	earth	S	0	1	0	0	0	2	hand	same	same	1
9	704	728	egg	S	0	1	0	0	0	1	no	NA	NA	1
9	973	975	elephant	S	1	1	0	1	0	1	no	NA	NA	1
9	858	858	fan	S	0	1	0	0	0	1	no	NA	NA	1
9	1726	1726	farm	V	0	1	0	0	0	1	body	NA	NA	1
9	674	678	feather	S	0	1	0	0	0	2	hand	different	dominant	1
9	645	661	fire	V	1	0	0	1	0	2	no	same	same	1
9	991	1066	fish	V	0	1	0	0	0	1	no	NA	NA	1
9	744	758	fist	S	1	1	0	0	0	1	no	NA	NA	1
9	1682	1691	flag	S	0	1	0	0	0	1	no	NA	NA	1
9	776	781	flower	V	0	1	0	0	0	1	body	NA	NA	1
9	733	762	fork	V	0	1	0	0	0	1	no	NA	NA	1
9	607	618	fox	S	0	1	0	0	0	1	body	NA	NA	1
9	696	696	gate	V	1	1	0	0	0	2	hand	different	dominant	1
9	712	721	ghost	V	0	1	0	0	0	2	no	same	same	1
9	616	616	girl	V	1	1	0	0	0	1	body	NA	NA	1
9	767	780	glasses	V	1	1	0	0	0	1	body	NA	NA	1
9	527	550	glove	S	0	1	0	0	0	2	hand	different	non dominant	1
9	852	906	goat	S	0	1	0	0	0	1	body	NA	NA	1
9	1167	1195	gold	S	1	1	0	0	0	2	hand	different	dominant	1
9	711	711	gorilla	S	0	1	0	0	0	2	hand	same	alternate	1
9	938	938	grass	V	0	1	0	0	0	2	hand	different	dominant	1
9	796	830	guitar	V	1	1	0	0	0	2	no	same	dominant	1
9	642	642	gun	V	0	0	0	1	0	1	no	NA	NA	1
9	755	756	hamburger	S	1	1	0	0	0	2	hand	same	same	1
9	828	835	hammer	S	0	1	0	0	0	1	no	NA	NA	1
9	746	755	hand	S	1	1	0	0	0	1	no	NA	NA	1
9	678	709	heart	V	1	1	0	0	0	2	body	same	same	1
9	894	901	helicopter	S	1	1	0	0	0	2	hand	different	same	1
9	1256	1256	horse	S	0	1	0	0	0	1	body	NA	NA	1
9	888	888	house	V	1	1	0	0	0	2	hand	same	same	1
9	664	674	icecream	S	1	1	0	0	0	1	no	NA	NA	1
9	981	981	iron	S	1	1	0	0	0	1	no	NA	NA	1
9	811	811	island	S	0	1	0	0	0	1	no	NA	NA	1
9	611	611	jacket	S	1	1	0	0	0	2	body	same	same	1
9	674	686	jumper	V	1	1	0	0	0	2	body	same	same	1
9	676	676	kangaroo	V	0	1	0	0	0	2	hand	same	same	1
9	542	556	key	V	1	1	0	0	0	1	no	NA	NA	1
9	1104	1104	kite	S	1	1	0	0	0	2	hand	same	same	1
9	737	737	knife	S	0	1	0	0	0	2	hand	same	same	1
9	1057	1131	knot	S	0	0	0	0	1	2	hand	same	same	1
9	840	842	ladder	S	0	1	0	0	0	2	no	same	alternate	1
9	1218	1218	lamp	V	0	1	0	0	0	1	no	NA	NA	1
9	766	842	leaf	V	1	1	0	0	0	1	no	NA	NA	1
9	1131	1131	letter	V	0	1	0	0	0	2	hand	different	dominant	1
9	689	691	lightbulb	S	1	1	0	0	0	1	no	NA	NA	1
9	903	918	lighter	S	1	1	0	0	0	1	no	NA	NA	1
9	1111	1111	lion	V	0	1	0	0	0	2	no	same	same	1
9	1284	1311	lock	V	0	1	0	0	0	2	hand	same	dominant	1
9	1301	1354	machine	S	1	1	0	0	0	2	no	same	alternate	1
9	1005	1005	magazine	S	0	0	0	0	0	2	hand	same	same	1
9	657	669	match	V	0	1	0	0	0	2	no	different	dominant	1
9	631	642	mirror	S	0	1	0	0	0	1	no	NA	NA	1
9	810	815	monkey	V	0	0	0	1	0	1	no	NA	NA	1
9	925	925	moon	S	1	1	0	0	0	1	no	NA	NA	1
9	1104	1104	motorbike	V	1	1	0	0	0	2	no	same	same	1
9	876	889	mountain	S	1	0	0	1	0	2	hand	same	same	1
9	750	763	mushroom	S	1	1	0	0	0	2	no	different	dominant	1
9	835	849	music	S	0	1	0	0	0	2	hand	same	same	1
9	724	728	necklace	S	1	1	0	0	0	1	body	NA	NA	1
9	662	662	nut	S	1	1	0	0	0	1	body	NA	NA	1
9	646	655	onion	S	0	1	0	0	0	1	body	NA	NA	1
9	1168	1181	orange	S	0	1	0	0	0	1	no	NA	NA	1
9	1087	1087	oven	S	1	1	0	0	0	1	no	NA	NA	1
9	590	593	owl	S	1	1	0	1	0	1	no	NA	NA	1
9	1143	1147	paintbrush	S	1	1	0	0	0	1	no	NA	NA	1
9	790	792	paper	V	1	1	0	0	0	2	hand	same	same	1
9	778	778	paperclip	V	1	0	0	0	0	2	hand	different	dominant	1
9	1009	1009	pear	S	1	1	0	0	0	1	no	NA	NA	1
9	600	653	pen	V	0	1	0	0	0	1	no	NA	NA	1
9	881	891	pencil	S	1	1	0	0	0	1	no	NA	NA	1
9	578	594	perfume	V	1	1	0	0	0	2	hand	different	dominant	1
9	697	697	piano	V	0	1	0	0	0	2	no	same	same	1
9	788	789	pig	V	1	1	0	0	0	1	no	NA	NA	1
9	602	617	pipe	S	0	1	0	0	0	1	body	NA	NA	1
9	694	701	pizza	S	0	1	0	0	0	1	body	NA	NA	1
9	620	620	plug	V	1	1	0	0	0	1	no	NA	NA	1
9	737	753	puzzle	V	1	1	0	0	0	2	no	same	same	1
9	934	955	rain	V	0	1	0	0	0	2	no	same	same	1
9	703	719	rake	V	0	1	0	0	0	1	no	NA	NA	1
9	726	726	razor	V	0	1	0	0	0	1	body	NA	NA	1
9	666	679	rhino	S	1	1	0	0	0	1	no	NA	NA	1
9	675	675	ring	V	0	1	0	0	0	2	hand	different	dominant	1
9	1000	1028	road	V	1	1	0	0	0	2	no	same	same	1
9	769	792	rocket	S	0	1	0	0	0	1	no	NA	NA	1
9	829	837	salad	S	0	1	0	0	0	2	no	same	same	1
9	705	706	salt	S	0	1	0	0	0	1	no	NA	NA	1
9	803	819	sandwich	V	0	1	0	0	0	2	no	same	same	1
9	515	515	sausage	S	0	NA	NA	NA	NA	2	no	different	dominant	0
9	665	700	saw	V	1	1	0	0	0	2	no	different	dominant	1
9	786	801	sax	S	0	1	0	0	0	2	no	same	same	1
9	835	850	scarf	S	0	1	0	0	0	1	body	NA	NA	1
9	641	641	scissors	V	1	1	0	0	0	1	no	NA	NA	1
9	629	638	screw	S	1	1	0	0	0	1	no	NA	NA	1
9	683	695	shirt	S	1	1	0	0	0	1	body	NA	NA	1
9	1496	1496	shoe	V	1	1	0	0	0	2	hand	different	dominant	1
9	393	407	shovel	S	1	1	1	0	0	2	no	same	same	1
9	736	736	shower	S	0	1	0	0	0	1	no	NA	NA	1
9	827	827	sink	S	0	1	0	0	0	2	hand	same	same	1
9	678	678	skirt	V	1	1	0	0	0	2	hand	same	same	1
9	1114	1138	snail	V	1	1	0	0	0	2	hand	different	dominant	1
9	669	692	snake	S	1	1	0	0	0	1	no	NA	NA	1
9	653	668	sock	V	0	1	0	0	0	2	no	same	same	1
9	1055	1055	spanner	V	0	1	0	0	0	2	no	different	dominant	1
9	609	622	spider	V	1	1	0	0	0	1	no	NA	NA	1
9	611	626	spoon	V	1	1	0	0	0	1	no	NA	NA	1
9	1103	1103	stairs	S	1	1	0	0	0	1	no	NA	NA	1
9	1118	1131	star	S	0	1	0	0	0	1	no	NA	NA	1
9	716	744	sun	V	0	1	0	0	0	1	no	NA	NA	1
9	644	675	syringe	V	0	1	0	0	0	1	no	NA	NA	1
9	572	574	table	V	0	0	0	1	0	2	hand	same	same	1
9	677	699	tank	V	0	1	0	0	0	NA	0	NA	NA	1
9	656	667	teapot	V	0	1	0	0	0	1	no	NA	NA	1
9	760	773	television	S	1	1	0	0	0	2	no	same	same	1
9	695	703	tent	V	1	1	0	0	0	2	hand	same	same	1
9	818	879	toaster	S	0	1	0	0	0	1	no	NA	NA	1
9	1971	1985	tomato	S	0	1	0	0	0	NA	0	NA	NA	1
9	750	750	toothbrush	V	0	0	0	1	0	1	no	NA	NA	1
9	652	667	train	V	0	1	0	0	0	1	no	NA	NA	1
9	468	468	tree	V	1	NA	NA	NA	NA	1	no	NA	NA	0
9	562	579	trolley	S	0	1	0	0	0	2	no	same	same	1
9	672	675	trophy	V	1	1	0	0	0	2	no	same	same	1
9	643	665	trousers	S	0	1	0	0	0	2	no	same	same	1
9	813	813	turkey	S	0	1	0	0	0	1	body	NA	NA	1
9	668	706	turtle	V	1	1	0	0	0	2	hand	same	same	1
9	1284	1296	umbrella	V	1	1	0	0	0	2	no	same	dominant	1
9	1556	1556	wall	V	0	1	0	0	0	1	no	NA	NA	1
9	627	627	watch	V	1	1	0	0	0	2	hand	different	dominant	1
9	1031	1056	wheelchair	V	0	1	0	0	0	2	no	same	same	1
9	590	609	whistle	S	1	1	0	0	0	1	body	NA	NA	1
9	733	745	windmill	V	1	1	0	0	0	1	no	NA	NA	1
9	847	864	wine	S	0	1	0	0	0	1	body	NA	NA	1
9	1560	1564	wood	V	0	1	0	0	0	2	hand	different	dominant	1
11	455	455	aeroplane	V	1	1	0	0	0	1	no	NA	NA	1
11	387	388	apple	V	1	1	0	0	0	1	no	NA	NA	1
11	558	579	arrow	S	0	1	0	0	0	1	no	NA	NA	1
11	547	605	ashtray	V	0	0	0	1	0	1	no	NA	NA	1
11	612	621	axe	V	1	1	0	0	0	1	no	NA	NA	1
11	669	685	backpack	V	0	1	0	0	0	2	body	same	same	1
11	543	549	ball	S	1	1	0	0	0	2	no	same	same	1
11	592	597	balloon	S	0	0	0	1	0	2	hand	same	same	1
11	466	503	banana	S	0	1	0	0	0	2	no	same	dominant	1
11	579	595	basket	V	0	1	0	0	0	2	no	same	same	1
11	531	574	bat	S	0	1	0	0	0	2	hand	same	same	1
11	479	488	battery	S	1	1	0	0	0	1	body	NA	NA	1
11	509	509	bear	S	1	1	0	0	0	2	body	same	same	1
11	488	490	beard	S	1	1	0	0	0	1	body	NA	NA	1
11	646	655	bee	S	0	1	0	0	0	1	no	NA	NA	1
11	468	499	bell	V	0	1	0	0	0	1	no	NA	NA	1
11	614	632	bike	S	1	1	0	0	0	2	no	same	alternate	1
11	458	478	bird	V	1	1	0	0	0	1	no	NA	NA	1
11	561	577	boat	S	0	1	0	0	0	2	hand	same	same	1
11	989	989	bomb	V	0	1	0	0	0	2	hand	same	same	1
11	663	712	bone	V	0	1	0	0	0	1	no	NA	NA	1
11	481	481	book	V	1	1	0	0	0	2	hand	same	same	1
11	491	495	boot	V	1	0	0	0	1	2	no	same	same	1
11	432	432	bottle	V	0	1	0	0	1	2	hand	different	dominant	1
11	537	537	box	V	1	1	0	0	0	2	no	same	same	1
11	511	526	boy	S	1	0	0	0	1	1	body	NA	NA	1
11	596	596	bread	S	0	1	0	0	0	2	hand	different	dominant	1
11	662	670	bridge	S	0	1	0	0	0	2	no	same	same	1
11	546	555	briefcase	S	0	1	0	0	0	1	no	NA	NA	1
11	649	717	broom	S	0	0	0	1	0	2	no	same	same	1
11	662	671	bus	V	1	1	0	0	0	2	no	same	same	1
11	546	611	butter	S	1	1	0	0	0	2	hand	different	dominant	1
11	489	507	butterfly	S	0	1	0	0	0	2	hand	same	same	1
11	545	609	button	V	0	1	0	0	0	1	body	NA	NA	1
11	578	578	cabinet	V	0	1	0	0	0	2	no	same	same	1
11	612	620	cake	V	0	1	0	0	0	2	hand	different	dominant	1
11	534	549	camera	V	0	1	0	0	0	2	no	different	dominant	1
11	587	587	candle	S	0	1	0	0	0	2	hand	different	dominant	1
11	534	652	candy	V	0	1	0	0	0	1	body	NA	NA	1
11	562	570	canoe	V	1	1	0	0	0	2	hand	same	same	1
11	712	712	car	S	0	1	0	0	0	2	no	same	alternate	1
11	766	778	cards	V	0	1	0	0	0	2	hand	different	dominant	1
11	338	340	carrot	V	1	1	0	0	0	1	no	NA	NA	1
11	622	623	castle	V	1	1	0	0	0	2	no	same	same	1
11	501	516	cat	V	1	1	0	0	0	2	body	same	same	1
11	586	673	caterpillar	S	0	1	0	0	0	1	no	NA	NA	1
11	447	447	chair	V	0	1	0	0	0	2	no	same	same	1
11	500	514	cheese	V	0	1	0	0	0	2	hand	different	dominant	1
11	543	581	cherry	S	1	0	0	1	0	1	no	NA	NA	1
11	473	484	chocolate	V	1	1	0	0	0	1	body	NA	NA	1
11	921	921	church	S	0	1	0	0	0	2	hand	same	same	1
11	607	610	cigarette	V	1	1	0	0	0	1	body	NA	NA	1
11	530	539	circle	S	0	1	0	0	0	2	no	same	same	1
11	544	544	city	S	0	1	0	0	0	2	hand	different	dominant	1
11	521	522	clock	V	0	1	0	0	0	2	hand	different	dominant	1
11	585	585	clothespeg	S	1	1	0	0	0	2	hand	different	dominant	1
11	573	573	cloud	S	0	1	0	0	0	2	no	same	same	1
11	514	540	clown	S	1	1	0	0	0	1	no	NA	NA	1
11	454	454	computer	S	1	1	0	0	0	2	no	same	same	1
11	631	682	computermouse	V	0	1	0	0	0	1	no	NA	NA	1
11	428	452	corkscrew	V	1	1	0	0	0	2	no	different	dominant	1
11	405	439	crocodile	V	1	0	0	1	0	2	no	same	same	1
11	527	550	cup	V	0	1	0	0	0	1	no	NA	NA	1
11	587	587	diamond	S	1	1	0	0	0	2	hand	different	dominant	1
11	639	665	DOCTOR	S	0	1	0	0	0	1	body	NA	NA	1
11	552	568	dog	V	1	1	0	0	0	2	no	same	same	1
11	524	524	dress	S	1	1	0	0	0	2	body	same	same	1
11	549	570	drill	V	1	1	0	0	0	1	no	NA	NA	1
11	504	504	drum	V	0	1	0	0	0	2	no	same	alternate	1
11	453	485	duck	S	1	0	0	1	0	1	no	NA	NA	1
11	619	667	eagle	S	0	1	0	0	0	1	body	NA	NA	1
11	433	433	earth	S	1	1	0	0	0	2	no	same	same	1
11	561	569	egg	S	1	1	0	0	0	2	hand	different	dominant	1
11	548	607	elephant	S	0	1	0	0	0	1	no	NA	NA	1
11	600	600	fan	S	1	1	0	0	0	2	no	different	dominant	1
11	685	739	farm	V	1	1	0	0	0	1	body	NA	NA	1
11	444	452	feather	S	1	1	0	0	0	2	hand	different	dominant	1
11	517	531	fire	V	0	1	0	0	0	2	no	same	alternate	1
11	548	548	fish	V	1	1	0	0	0	1	body	NA	NA	1
11	530	564	fist	S	0	1	0	0	0	1	no	NA	NA	1
11	507	507	flag	S	1	1	0	0	0	2	hand	different	dominant	1
11	506	509	flower	V	1	1	0	0	0	1	body	NA	NA	1
11	466	466	fork	V	1	0	0	0	1	2	hand	same	alternate	1
11	406	417	fox	S	1	1	0	0	0	1	no	NA	NA	1
11	535	550	gate	V	0	1	0	0	0	2	no	same	dominant	1
11	514	525	ghost	V	1	1	0	0	0	2	no	same	same	1
11	482	511	girl	V	0	1	0	0	0	1	body	NA	NA	1
11	491	519	glasses	V	0	1	0	0	0	2	body	same	same	1
11	537	537	glove	S	1	1	0	0	0	2	hand	different	dominant	1
11	392	398	goat	S	1	1	0	0	0	1	body	NA	NA	1
11	900	912	gold	S	0	1	0	0	0	2	hand	same	same	1
11	475	481	gorilla	S	1	1	0	0	0	2	body	same	same	1
11	524	529	grass	V	1	1	0	0	0	2	hand	different	dominant	1
11	159	159	guitar	V	0	1	0	0	0	2	no	different	dominant	1
11	524	528	gun	V	1	1	0	0	0	1	no	NA	NA	1
11	477	477	hamburger	S	0	1	0	0	0	2	no	same	same	1
11	495	495	hammer	S	1	1	0	0	0	1	no	NA	NA	1
11	562	595	hand	S	0	1	0	0	0	1	no	NA	NA	1
11	416	429	heart	V	0	1	0	0	0	2	hand	same	same	1
11	527	534	helicopter	S	0	1	0	0	0	1	no	NA	NA	1
11	533	546	horse	S	1	1	0	0	0	2	hand	same	same	1
11	659	664	house	V	0	1	0	0	0	2	hand	same	same	1
11	509	523	icecream	S	0	1	0	0	0	1	no	NA	NA	1
11	629	646	iron	S	0	1	0	0	0	1	no	NA	NA	1
11	589	589	island	S	1	1	0	0	0	1	no	NA	NA	1
11	488	488	jacket	S	0	1	0	0	0	2	no	same	same	1
11	602	617	jumper	V	0	1	0	0	0	2	body	same	same	1
11	516	529	kangaroo	V	1	0	0	1	0	2	hand	same	same	1
11	551	566	key	V	0	1	0	0	0	1	no	NA	NA	1
11	717	731	kite	S	0	1	0	0	0	2	no	same	same	1
11	561	561	knife	S	1	1	0	0	0	2	hand	same	same	1
11	499	512	knot	S	1	1	0	0	0	2	no	same	same	1
11	436	500	ladder	S	1	1	0	0	0	2	no	same	alternate	1
11	419	443	lamp	V	1	1	0	0	0	1	no	NA	NA	1
11	427	435	leaf	V	0	1	0	0	0	2	hand	different	dominant	1
11	638	639	letter	V	1	1	0	0	0	2	body	different	dominant	1
11	539	605	lightbulb	S	0	1	0	0	0	1	no	NA	NA	1
11	616	677	lighter	S	0	1	0	0	0	1	no	NA	NA	1
11	429	429	lion	V	1	1	0	0	0	2	no	same	same	1
11	515	526	lock	V	1	1	0	0	0	2	hand	different	dominant	1
11	783	783	machine	S	0	1	0	0	0	2	hand	same	same	1
11	464	483	magazine	S	1	1	0	0	0	2	no	same	same	1
11	502	548	match	V	1	1	0	0	0	2	no	different	dominant	1
11	581	624	mirror	S	1	1	0	0	0	1	no	NA	NA	1
11	487	488	monkey	V	1	1	0	0	0	2	body	same	same	1
11	476	514	moon	S	0	1	0	0	0	1	no	NA	NA	1
11	617	679	motorbike	V	0	0	1	0	0	2	no	same	same	1
11	465	477	mountain	S	0	1	0	1	0	2	hand	same	same	1
11	538	579	mushroom	S	0	1	0	0	0	2	no	different	dominant	1
11	510	517	music	S	1	1	0	0	0	2	no	different	dominant	1
11	503	519	necklace	S	0	1	0	0	0	2	body	same	same	1
11	508	521	nut	S	0	1	0	0	0	1	body	NA	NA	1
11	671	671	onion	S	1	1	0	0	0	1	body	NA	NA	1
11	528	545	orange	S	1	1	0	0	0	1	no	NA	NA	1
11	691	696	oven	S	0	1	0	0	0	2	no	same	same	1
11	492	521	owl	S	0	1	0	0	0	2	no	same	same	1
11	592	613	paintbrush	S	0	0	0	1	0	1	no	NA	NA	1
11	720	720	paper	V	0	1	0	0	0	2	hand	different	dominant	1
11	545	545	paperclip	V	0	1	0	0	0	2	hand	same	dominant	1
11	920	1007	pear	S	0	1	0	0	0	1	no	NA	NA	1
11	495	502	pen	V	1	1	0	0	0	1	no	NA	NA	1
11	564	564	pencil	S	0	1	0	0	0	1	no	NA	NA	1
11	572	574	perfume	V	0	1	0	0	0	1	no	NA	NA	1
11	605	606	piano	V	1	1	0	0	0	2	no	same	same	1
11	555	557	pig	V	0	1	0	0	0	1	no	NA	NA	1
11	539	541	pipe	S	1	1	0	0	0	1	no	NA	NA	1
11	533	546	pizza	S	1	1	0	0	0	1	no	NA	NA	1
11	550	636	plug	V	0	1	0	0	0	1	no	NA	NA	1
11	575	575	puzzle	V	0	1	0	0	0	2	no	same	alternate	1
11	602	602	rain	V	1	1	0	0	0	2	no	same	same	1
11	578	578	rake	V	1	1	0	0	0	1	no	NA	NA	1
11	596	596	razor	V	1	1	0	0	0	1	no	NA	NA	1
11	571	596	rhino	S	0	1	0	0	0	1	no	NA	NA	1
11	447	458	ring	V	1	1	0	0	0	2	hand	different	dominant	1
11	557	569	road	V	0	1	0	0	0	2	no	same	same	1
11	448	468	rocket	S	1	0	0	1	0	1	no	NA	NA	1
11	561	561	salad	S	1	1	0	0	0	2	no	same	same	1
11	494	502	salt	S	1	1	0	0	0	1	no	NA	NA	1
11	693	699	sandwich	V	1	1	0	0	0	1	no	NA	NA	1
11	398	426	sausage	S	1	1	0	0	0	2	no	same	same	1
11	525	530	saw	V	0	1	0	0	0	2	no	same	dominant	1
11	518	518	sax	S	1	1	0	0	0	2	no	same	same	1
11	503	615	scarf	S	1	1	0	0	0	1	no	NA	NA	1
11	398	410	scissors	V	0	1	0	0	0	1	no	NA	NA	1
11	464	483	screw	S	0	0	0	0	1	2	no	different	dominant	1
11	564	564	shirt	S	0	1	0	0	0	2	no	same	same	1
11	619	650	shoe	V	0	1	0	1	0	2	hand	different	dominant	1
11	603	675	shovel	S	0	1	0	0	0	2	no	same	same	1
11	344	344	shower	S	1	1	0	0	0	1	no	NA	NA	1
11	544	551	sink	S	1	1	0	0	0	2	no	same	same	1
11	531	531	skirt	V	0	1	0	0	0	2	body	same	same	1
11	633	645	snail	V	0	0	0	0	1	1	no	NA	NA	1
11	454	511	snake	S	0	1	0	0	0	1	body	NA	NA	1
11	518	518	sock	V	1	1	0	0	0	2	no	same	same	1
11	567	588	spanner	V	1	1	0	0	0	2	no	different	dominant	1
11	640	651	spider	V	0	1	0	0	0	1	no	NA	NA	1
11	520	520	spoon	V	0	1	0	0	0	1	no	NA	NA	1
11	602	618	stairs	S	0	1	0	0	0	1	no	NA	NA	1
11	421	430	star	S	1	1	0	0	0	1	no	NA	NA	1
11	453	453	sun	V	1	1	0	0	0	1	no	NA	NA	1
11	462	470	syringe	V	1	0	1	0	0	2	no	different	dominant	1
11	452	452	table	V	1	1	0	0	0	2	no	same	same	1
11	647	657	tank	V	1	1	0	0	0	2	no	same	same	1
11	573	624	teapot	V	1	1	0	0	0	1	no	NA	NA	1
11	648	659	television	S	0	1	0	0	0	2	no	same	same	1
11	635	635	tent	V	0	1	0	0	0	2	hand	same	same	1
11	539	541	toaster	S	1	1	0	0	0	2	no	same	same	1
11	558	594	tomato	S	1	1	0	0	0	2	no	different	dominant	1
11	360	399	toothbrush	V	1	1	0	0	0	1	no	NA	NA	1
11	612	635	train	V	1	1	0	0	0	1	no	NA	NA	1
11	470	470	tree	V	0	1	0	0	0	2	hand	different	dominant	1
11	495	504	trolley	S	1	0	0	1	0	2	no	same	same	1
11	733	786	trophy	V	0	1	0	0	0	2	no	same	same	1
11	517	530	trousers	S	1	1	0	0	0	2	no	same	same	1
11	550	579	turkey	S	1	1	0	0	0	1	no	NA	NA	1
11	574	574	turtle	V	0	1	0	0	0	2	hand	different	dominant	1
11	586	602	umbrella	V	0	1	0	0	0	2	hand	same	dominant	1
11	488	490	wall	V	1	1	0	0	0	2	no	same	same	1
11	547	557	watch	V	0	1	0	0	0	2	hand	different	dominant	1
11	537	537	wheelchair	V	1	1	0	0	0	2	no	same	same	1
11	499	535	whistle	S	0	1	0	0	0	1	body	NA	NA	1
11	750	750	windmill	V	0	1	0	0	0	1	no	NA	NA	1
11	489	539	wine	S	1	1	0	0	0	1	no	NA	NA	1
11	438	438	wood	V	1	0	1	0	0	2	hand	different	dominant	1
12	453	453	aeroplane	S	1	1	0	0	0	1	no	NA	NA	1
12	514	525	apple	S	1	1	0	0	0	1	body	NA	NA	1
12	500	500	arrow	V	0	1	0	0	0	1	no	NA	NA	1
12	644	651	ashtray	S	0	0	0	0	1	2	no	different	dominant	1
12	539	539	axe	S	1	1	0	0	0	1	no	NA	NA	1
12	535	550	backpack	S	0	1	0	0	0	2	body	same	same	1
12	599	599	ball	V	1	1	0	0	0	2	no	same	same	1
12	502	517	balloon	V	0	1	0	0	0	1	body	NA	NA	1
12	579	596	banana	V	0	1	0	0	0	2	hand	same	same	1
12	472	483	basket	S	0	1	0	0	0	1	no	NA	NA	1
12	525	525	bat	V	0	1	0	0	0	NA	0	NA	NA	1
12	487	488	battery	V	1	1	0	0	0	1	body	NA	NA	1
12	509	515	bear	V	1	1	0	0	0	2	body	same	same	1
12	604	604	beard	V	1	1	0	0	0	2	body	same	same	1
12	507	511	bee	V	0	0	0	0	1	1	no	NA	NA	1
12	560	560	bell	S	0	1	0	0	0	1	no	NA	NA	1
12	501	516	bike	V	1	1	0	0	0	2	no	same	alternate	1
12	392	398	bird	S	1	1	0	0	0	1	body	NA	NA	1
12	567	580	boat	V	0	1	0	0	0	2	hand	same	same	1
12	464	483	bomb	S	0	1	0	0	0	2	hand	same	same	1
12	510	516	bone	S	0	1	0	0	0	1	body	NA	NA	1
12	429	429	book	S	1	1	0	0	0	2	hand	same	same	1
12	413	423	boot	S	1	1	0	0	0	2	no	same	same	1
12	492	492	bottle	S	0	1	0	0	0	2	hand	same	same	1
12	155	158	box	S	1	NA	NA	NA	NA	2	no	same	same	0
12	542	542	boy	V	1	1	0	0	0	1	body	NA	NA	1
12	561	569	bread	V	0	1	0	0	0	2	hand	same	dominant	1
12	484	484	bridge	V	0	1	0	0	0	2	hand	same	same	1
12	525	530	briefcase	V	0	1	0	0	0	1	no	NA	NA	1
12	566	578	broom	V	0	1	0	0	0	2	no	same	same	1
12	537	537	bus	S	1	1	0	0	0	1	no	NA	NA	1
12	490	494	butter	V	1	1	0	0	0	2	hand	different	dominant	1
12	534	548	butterfly	V	0	1	0	0	0	2	hand	same	same	1
12	447	457	button	S	0	1	0	0	0	2	body	same	same	1
12	515	515	cabinet	S	0	1	0	0	0	2	hand	same	same	1
12	523	526	cake	S	0	1	0	0	0	2	hand	different	dominant	1
12	391	395	camera	S	0	1	0	0	0	2	no	same	dominant	1
12	592	613	candle	V	0	1	0	0	0	1	body	NA	NA	1
12	506	509	candy	S	0	1	0	0	0	1	body	NA	NA	1
12	470	470	canoe	S	1	1	0	0	0	2	hand	same	same	1
12	599	611	car	V	0	1	0	0	0	2	no	same	alternate	1
12	522	522	cards	S	0	1	0	0	0	2	hand	same	same	1
12	423	426	carrot	S	1	1	0	0	0	1	body	NA	NA	1
12	455	473	castle	S	1	1	1	0	0	2	no	same	same	1
12	488	488	cat	S	1	1	0	0	0	2	body	same	same	1
12	647	657	caterpillar	V	0	1	0	0	0	1	no	NA	NA	1
12	359	359	chair	S	0	0	0	0	1	2	no	same	same	1
12	463	463	cheese	S	0	1	0	0	0	2	hand	different	dominant	1
12	426	433	cherry	V	1	1	0	0	0	1	no	NA	NA	1
12	486	502	chocolate	S	1	1	0	0	0	1	body	NA	NA	1
12	589	589	church	V	0	1	0	0	0	2	hand	same	same	1
12	615	635	cigarette	S	1	1	0	0	0	1	body	NA	NA	1
12	727	741	circle	V	0	1	0	0	0	1	no	NA	NA	1
12	783	783	city	V	0	1	0	0	0	NA	0	NA	NA	1
12	59	170	clock	S	0	NA	NA	NA	NA	2	hand	different	dominant	0
12	459	473	clothespeg	V	1	1	0	0	0	2	hand	different	dominant	1
12	578	586	cloud	V	0	1	0	0	0	2	hand	same	same	1
12	455	457	clown	V	1	1	0	0	0	1	no	NA	NA	1
12	477	484	computer	V	1	1	0	0	0	2	no	same	same	1
12	507	511	computermouse	S	0	1	0	0	0	1	no	NA	NA	1
12	490	494	corkscrew	S	1	NA	NA	NA	NA	2	no	different	dominant	0
12	486	486	crocodile	S	1	1	0	0	0	2	hand	same	same	1
12	428	445	cup	S	0	1	0	0	0	1	body	NA	NA	1
12	536	536	diamond	V	1	1	0	0	0	1	no	NA	NA	1
12	634	634	DOCTOR	V	0	1	0	0	0	2	hand	different	dominant	1
12	239	242	dog	S	1	NA	NA	NA	NA	2	no	same	same	0
12	444	452	dress	V	1	1	0	0	0	2	body	same	same	1
12	507	507	drill	S	1	1	0	0	0	1	no	NA	NA	1
12	492	497	drum	S	0	1	0	0	0	2	no	same	alternate	1
12	462	470	duck	V	1	1	0	0	0	1	body	NA	NA	1
12	479	505	eagle	V	0	1	0	0	0	1	body	NA	NA	1
12	502	502	earth	V	1	1	0	0	0	2	hand	same	same	1
12	504	513	egg	V	1	1	0	0	0	NA	0	NA	NA	1
12	490	518	elephant	V	0	1	0	0	0	1	no	NA	NA	1
12	598	609	fan	V	1	1	0	0	0	1	no	NA	NA	1
12	538	539	farm	S	1	NA	NA	NA	NA	1	body	NA	NA	0
12	464	483	feather	V	1	1	0	0	0	1	no	NA	NA	1
12	504	505	fire	S	0	1	0	0	0	2	no	same	alternate	1
12	444	444	fish	S	1	1	0	0	0	1	no	NA	NA	1
12	567	567	fist	V	0	1	0	0	0	1	no	NA	NA	1
12	513	513	flag	V	1	1	0	0	0	1	no	NA	NA	1
12	423	423	flower	S	1	1	0	0	0	1	body	NA	NA	1
12	498	498	fork	S	1	1	0	0	0	2	hand	different	dominant	1
12	549	549	fox	V	1	1	0	0	0	1	body	NA	NA	1
12	171	197	gate	S	0	NA	NA	NA	NA	2	hand	same	dominant	0
12	438	439	ghost	S	1	1	0	0	0	2	no	same	same	1
12	472	474	girl	S	0	1	0	0	0	1	body	NA	NA	1
12	462	462	glasses	S	0	1	0	0	0	2	body	same	same	1
12	485	524	glove	V	1	NA	NA	NA	NA	2	hand	same	alternate	0
12	531	531	goat	V	1	1	0	0	0	1	body	NA	NA	1
12	798	809	gold	V	0	1	0	0	0	2	hand	different	dominant	1
12	471	472	gorilla	V	1	1	0	0	0	2	body	same	alternate	1
12	630	640	grass	S	1	1	0	0	0	2	hand	same	dominant	1
12	502	517	guitar	S	0	0	0	1	0	2	no	same	dominant	1
12	461	461	gun	S	1	1	0	0	0	1	no	NA	NA	1
12	531	542	hamburger	V	0	1	0	0	0	1	body	NA	NA	1
12	482	558	hammer	V	1	1	0	0	0	1	no	NA	NA	1
12	527	559	hand	V	0	0	1	0	0	2	hand	same	non dominant	1
12	544	552	heart	S	0	1	0	0	0	2	body	same	same	1
12	672	673	helicopter	V	0	1	0	0	0	1	no	NA	NA	1
12	511	511	horse	V	1	1	0	0	0	2	hand	same	same	1
12	511	511	house	S	0	0	0	1	0	2	hand	same	same	1
12	527	527	icecream	V	0	1	0	0	0	1	no	NA	NA	1
12	561	561	iron	V	0	1	0	0	0	1	no	NA	NA	1
12	615	615	island	V	1	1	0	0	0	1	no	NA	NA	1
12	520	537	jacket	V	0	1	0	0	0	2	body	same	same	1
12	489	491	jumper	S	0	1	0	0	0	2	body	same	same	1
12	442	448	kangaroo	S	1	1	0	0	0	2	no	same	same	1
12	594	601	key	S	0	1	0	0	0	2	hand	different	dominant	1
12	576	582	kite	V	0	1	0	0	0	2	no	same	same	1
12	582	582	knife	V	1	1	0	0	0	2	hand	same	dominant	1
12	480	480	knot	V	1	1	0	0	0	2	no	same	same	1
12	436	452	ladder	V	1	1	0	0	0	2	no	same	alternate	1
12	486	486	lamp	S	1	1	0	1	0	1	no	NA	NA	1
12	486	486	leaf	S	0	1	0	0	0	2	hand	different	dominant	1
12	421	423	letter	S	1	1	0	0	0	2	body	same	dominant	1
12	500	500	lightbulb	V	0	1	0	0	0	1	no	NA	NA	1
12	573	576	lighter	V	0	1	0	0	0	1	no	NA	NA	1
12	471	471	lion	S	1	1	0	0	0	2	no	same	same	1
12	519	519	lock	S	1	1	0	0	0	2	hand	different	dominant	1
12	605	607	machine	V	0	1	0	0	0	1	no	NA	NA	1
12	519	519	magazine	V	1	1	0	0	0	2	hand	same	same	1
12	385	415	match	S	1	1	0	0	0	2	hand	same	dominant	1
12	532	532	mirror	V	1	1	0	0	0	1	no	NA	NA	1
12	314	326	monkey	S	1	1	0	0	0	2	body	same	same	1
12	560	567	moon	V	0	1	0	0	0	1	no	NA	NA	1
12	450	450	motorbike	S	0	1	0	0	0	2	no	same	dominant	1
12	574	578	mountain	V	0	1	0	0	0	2	hand	same	same	1
12	468	483	mushroom	V	0	1	0	0	0	2	hand	same	same	1
12	490	493	music	V	1	1	0	0	0	2	no	same	same	1
12	638	638	necklace	V	0	0	0	0	1	1	body	NA	NA	1
12	583	596	nut	V	0	1	0	0	0	1	body	NA	NA	1
12	581	581	onion	V	1	1	0	0	0	1	body	NA	NA	1
12	524	528	orange	V	1	1	0	0	0	1	no	NA	NA	1
12	639	639	oven	V	0	0	0	0	1	2	no	same	same	1
12	532	544	owl	V	0	1	0	0	0	2	no	same	same	1
12	612	612	paintbrush	V	0	1	0	0	0	2	hand	different	dominant	1
12	498	498	paper	S	0	1	0	0	0	2	hand	same	same	1
12	517	517	paperclip	S	0	1	0	0	0	2	hand	different	dominant	1
12	556	598	pear	V	0	1	0	0	0	1	body	NA	NA	1
12	492	497	pen	S	1	1	0	0	0	2	no	different	dominant	1
12	588	590	pencil	V	0	1	0	0	0	1	no	NA	NA	1
12	613	613	perfume	S	0	1	0	0	0	1	no	NA	NA	1
12	436	452	piano	S	1	1	0	0	0	2	no	same	same	1
12	485	500	pig	S	0	1	0	0	0	1	body	NA	NA	1
12	412	422	pipe	V	1	1	0	0	0	1	body	NA	NA	1
12	519	534	pizza	V	1	1	0	0	0	2	no	different	dominant	1
12	576	582	plug	S	0	1	0	0	0	1	no	NA	NA	1
12	470	470	puzzle	S	0	1	0	0	0	2	no	same	alternate	1
12	343	350	rain	S	1	1	0	0	0	2	no	same	same	1
12	529	538	rake	S	1	1	0	0	0	1	no	NA	NA	1
12	390	390	razor	S	1	1	0	0	0	1	body	NA	NA	1
12	528	536	rhino	V	0	1	0	0	0	1	body	NA	NA	1
12	328	336	ring	S	1	1	0	0	0	2	hand	different	dominant	1
12	644	651	road	S	0	1	0	0	0	2	no	same	same	1
12	436	451	rocket	V	1	1	0	0	0	1	no	NA	NA	1
12	513	513	salad	V	1	1	0	0	0	2	no	same	same	1
12	436	436	salt	V	1	1	0	0	0	1	no	NA	NA	1
12	355	355	sandwich	S	1	1	0	0	0	2	hand	same	same	1
12	534	534	sausage	V	1	1	0	0	0	2	hand	same	same	1
12	472	482	saw	S	0	0	0	0	1	2	hand	different	dominant	1
12	453	461	sax	V	1	1	0	0	0	2	no	same	same	1
12	505	507	scarf	V	1	1	0	0	0	2	body	same	dominant	1
12	462	470	scissors	S	0	1	0	0	0	1	no	NA	NA	1
12	533	533	screw	V	0	1	0	0	0	2	no	different	dominant	1
12	477	484	shirt	V	0	1	0	0	0	2	body	same	same	1
12	515	534	shoe	S	0	1	0	0	0	2	hand	same	same	1
12	510	516	shovel	V	0	1	0	0	0	2	no	same	same	1
12	557	561	shower	V	1	1	0	0	0	1	no	NA	NA	1
12	507	511	sink	V	1	1	0	0	0	2	hand	same	same	1
12	478	487	skirt	S	0	1	0	0	0	2	body	same	same	1
12	449	469	snail	S	0	1	0	0	0	2	hand	different	same	1
12	461	477	snake	V	0	1	0	0	0	1	body	NA	NA	1
12	488	488	sock	S	1	1	0	0	0	2	no	same	same	1
12	414	425	spanner	S	1	1	0	0	0	2	hand	different	dominant	1
12	502	502	spider	S	0	1	0	0	0	1	no	NA	NA	1
12	487	488	spoon	S	0	1	0	0	0	2	no	different	dominant	1
12	516	529	stairs	V	0	1	0	0	0	1	no	NA	NA	1
12	481	492	star	V	1	1	0	0	0	1	no	NA	NA	1
12	513	513	sun	S	1	1	0	0	0	1	no	NA	NA	1
12	504	504	syringe	S	1	1	0	0	0	2	hand	different	dominant	1
12	473	476	table	S	1	1	0	0	0	2	hand	same	same	1
12	503	503	tank	S	1	1	0	0	0	2	hand	different	dominant	1
12	543	606	teapot	S	1	1	0	0	0	1	no	NA	NA	1
12	628	628	television	V	0	1	0	0	0	NA	0	NA	NA	1
12	347	358	tent	S	0	1	0	0	0	2	hand	same	same	1
12	511	519	toaster	V	1	1	0	0	0	2	no	same	same	1
12	445	470	tomato	V	1	1	0	0	0	2	body	different	dominant	1
12	480	491	toothbrush	S	1	1	0	0	0	1	no	NA	NA	1
12	531	550	train	S	1	1	0	0	0	1	no	NA	NA	1
12	518	518	tree	S	0	1	0	0	0	2	hand	same	same	1
12	495	511	trolley	V	1	1	0	0	0	2	no	same	same	1
12	455	455	trophy	S	0	1	0	0	0	2	no	same	same	1
12	531	550	trousers	V	1	1	0	0	0	2	no	same	same	1
12	420	436	turkey	V	1	1	0	0	0	1	body	NA	NA	1
12	554	554	turtle	S	0	1	0	0	0	2	hand	different	dominant	1
12	436	452	umbrella	S	0	1	0	0	0	2	hand	same	dominant	1
12	490	494	wall	S	1	1	0	0	0	2	hand	same	same	1
12	543	543	watch	S	0	1	0	0	0	2	hand	different	dominant	1
12	416	416	wheelchair	S	1	1	0	0	0	2	no	same	same	1
12	612	620	whistle	V	0	1	0	0	0	1	body	NA	NA	1
12	430	464	windmill	S	0	1	0	0	0	1	no	NA	NA	1
12	377	425	wine	V	1	1	0	0	0	2	hand	same	same	1
12	55	83	wood	S	1	NA	NA	NA	NA	2	hand	different	dominant	0
13	517	517	aeroplane	V	0	1	0	0	0	1	no	NA	NA	1
13	557	557	apple	V	0	1	0	0	0	1	no	NA	NA	1
13	606	609	arrow	S	1	1	0	0	0	1	no	NA	NA	1
13	844	875	ashtray	V	1	1	0	0	0	1	no	NA	NA	1
13	594	610	axe	V	0	1	0	0	0	1	no	NA	NA	1
13	644	644	backpack	V	1	1	0	0	0	2	body	same	same	1
13	558	570	ball	S	0	1	0	0	0	2	hand	same	same	1
13	753	768	balloon	S	1	1	0	0	0	2	hand	same	same	1
13	564	564	banana	S	1	1	0	0	0	2	hand	same	alternate	1
13	584	614	basket	V	1	1	0	0	0	1	no	NA	NA	1
13	734	748	bat	S	1	0	0	1	0	2	no	same	same	1
13	529	562	battery	S	0	1	0	0	0	1	body	NA	NA	1
13	635	635	bear	S	0	1	0	0	0	2	body	same	same	1
13	544	591	beard	S	0	1	0	0	0	1	body	NA	NA	1
13	537	562	bee	S	1	1	0	0	0	1	no	NA	NA	1
13	538	555	bell	V	1	1	0	0	0	1	no	NA	NA	1
13	512	521	bike	S	0	1	0	0	0	2	no	same	alternate	1
13	531	550	bird	V	0	1	0	0	0	1	body	NA	NA	1
13	585	585	boat	S	1	1	0	0	0	2	hand	same	same	1
13	556	566	bomb	V	1	1	0	0	0	2	hand	same	same	1
13	724	724	bone	V	1	1	0	0	0	2	hand	same	same	1
13	519	519	book	V	0	1	0	0	0	2	hand	same	same	1
13	560	574	boot	V	0	1	0	0	0	2	hand	different	dominant	1
13	768	768	bottle	V	1	1	0	0	0	1	no	NA	NA	1
13	597	608	box	V	0	1	0	0	0	2	no	same	same	1
13	606	633	boy	S	0	1	0	0	0	1	body	NA	NA	1
13	603	603	bread	S	1	1	0	0	0	2	no	different	dominant	1
13	769	769	bridge	S	1	1	0	0	0	1	no	NA	NA	1
13	559	565	briefcase	S	1	1	0	0	0	1	no	NA	NA	1
13	564	614	broom	S	1	1	0	0	0	2	no	same	same	1
13	545	592	bus	V	0	1	0	0	0	1	no	NA	NA	1
13	562	571	butter	S	0	1	0	0	0	2	no	same	dominant	1
13	546	555	butterfly	S	1	1	0	0	0	2	hand	same	same	1
13	535	550	button	V	1	1	0	0	0	1	body	NA	NA	1
13	870	894	cabinet	V	1	1	0	0	0	2	no	same	same	1
13	719	734	cake	V	1	1	0	0	0	2	hand	same	dominant	1
13	496	505	camera	V	1	1	0	0	0	2	no	different	dominant	1
13	556	556	candle	S	1	1	0	0	0	2	hand	different	dominant	1
13	456	539	candy	V	1	1	0	0	0	1	body	NA	NA	1
13	529	529	canoe	V	0	1	0	0	0	2	hand	same	same	1
13	541	546	car	S	1	1	0	0	0	2	no	same	alternate	1
13	476	482	cards	V	1	1	0	0	0	2	no	same	same	1
13	476	482	carrot	V	0	1	0	0	0	1	body	NA	NA	1
13	742	747	castle	V	0	1	0	0	0	2	hand	same	same	1
13	473	532	cat	V	0	1	0	0	0	1	body	NA	NA	1
13	592	597	caterpillar	S	1	1	0	0	0	1	no	NA	NA	1
13	639	657	chair	V	1	1	0	0	0	2	hand	different	dominant	1
13	495	495	cheese	V	1	1	0	0	0	2	hand	different	dominant	1
13	943	943	cherry	S	0	1	0	0	0	1	no	NA	NA	1
13	671	671	chocolate	V	0	1	0	0	0	1	body	NA	NA	1
13	772	773	church	S	1	1	0	0	0	2	hand	same	same	1
13	575	580	cigarette	V	0	1	0	0	0	1	body	NA	NA	1
13	543	543	circle	S	1	0	0	1	0	2	hand	same	same	1
13	695	711	city	S	1	1	0	0	0	2	hand	same	same	1
13	475	537	clock	V	1	0	0	1	0	2	hand	different	dominant	1
13	615	642	clothespeg	S	0	1	0	0	0	1	no	NA	NA	1
13	576	582	cloud	S	1	1	0	0	0	1	no	NA	NA	1
13	538	564	clown	S	0	1	0	0	0	1	no	NA	NA	1
13	614	633	computer	S	0	1	0	0	0	2	no	same	same	1
13	691	691	computermouse	V	1	0	0	0	1	1	no	NA	NA	1
13	609	622	corkscrew	V	0	1	0	0	0	2	hand	different	dominant	1
13	573	576	crocodile	V	0	1	0	0	0	2	hand	same	same	1
13	525	586	cup	V	1	1	0	0	0	1	body	NA	NA	1
13	628	644	diamond	S	0	1	0	0	0	2	hand	different	dominant	1
13	1000	1000	DOCTOR	S	1	1	0	0	0	1	body	NA	NA	1
13	498	510	dog	V	0	1	0	0	0	2	no	same	same	1
13	695	695	dress	S	0	1	0	0	0	2	body	same	same	1
13	681	699	drill	V	0	1	0	0	0	1	no	NA	NA	1
13	511	511	drum	V	1	1	0	0	0	2	no	same	alternate	1
13	535	582	duck	S	0	1	0	0	0	1	body	NA	NA	1
13	743	789	eagle	S	1	1	0	0	0	1	body	NA	NA	1
13	499	519	earth	S	0	1	0	0	0	2	hand	same	same	1
13	727	765	egg	S	0	1	0	0	0	2	hand	different	dominant	1
13	495	504	elephant	S	1	1	0	0	0	1	body	NA	NA	1
13	610	616	fan	S	0	1	0	0	0	2	no	different	dominant	1
13	692	721	farm	V	0	1	0	0	0	1	body	NA	NA	1
13	774	774	feather	S	0	1	0	0	0	2	no	different	dominant	1
13	522	524	fire	V	1	1	0	0	0	2	hand	same	dominant	1
13	489	489	fish	V	0	1	0	0	0	1	no	NA	NA	1
13	543	549	fist	S	1	1	0	0	0	1	no	NA	NA	1
13	540	544	flag	S	0	1	0	0	0	1	no	NA	NA	1
13	482	568	flower	V	0	1	0	0	0	1	body	NA	NA	1
13	568	568	fork	V	0	1	0	0	0	1	no	NA	NA	1
13	641	653	fox	S	0	1	0	0	0	1	body	NA	NA	1
13	679	688	gate	V	1	1	0	0	0	2	hand	same	same	1
13	542	547	ghost	V	0	1	0	0	0	2	no	same	same	1
13	512	529	girl	V	1	1	0	0	0	1	body	NA	NA	1
13	474	474	glasses	V	1	1	0	0	0	2	body	same	same	1
13	299	299	glove	S	0	1	0	0	0	2	hand	different	non dominant	1
13	807	807	goat	S	0	1	0	0	0	1	body	NA	NA	1
13	1550	1568	gold	S	1	1	0	0	0	1	no	NA	NA	1
13	589	591	gorilla	S	0	1	0	0	0	2	body	same	alternate	1
13	482	503	grass	V	0	1	0	0	0	2	hand	same	dominant	1
13	616	628	guitar	V	1	1	0	0	0	2	no	same	dominant	1
13	476	506	gun	V	0	1	0	0	0	2	no	different	dominant	1
13	523	526	hamburger	S	1	1	0	0	0	2	body	same	same	1
13	517	517	hammer	S	0	1	0	0	0	1	no	NA	NA	1
13	733	745	hand	S	1	1	0	0	0	1	no	NA	NA	1
13	495	503	heart	V	1	1	0	0	0	2	body	same	same	1
13	596	606	helicopter	S	1	1	0	0	0	1	no	NA	NA	1
13	577	608	horse	S	0	1	0	0	0	2	hand	same	same	1
13	580	606	house	V	1	1	0	0	0	2	hand	same	same	1
13	488	594	icecream	S	1	1	0	0	0	1	no	NA	NA	1
13	503	503	iron	S	1	1	0	0	0	1	no	NA	NA	1
13	877	877	island	S	0	1	0	0	0	1	no	NA	NA	1
13	792	845	jacket	S	1	1	0	0	0	2	body	same	same	1
13	734	755	jumper	V	1	1	0	0	0	2	body	same	same	1
13	532	544	kangaroo	V	0	1	0	0	0	2	no	same	same	1
13	467	467	key	V	1	1	0	0	0	1	no	NA	NA	1
13	884	905	kite	S	1	1	0	0	0	2	hand	different	same	1
13	878	885	knife	S	0	0	0	0	1	1	no	NA	NA	1
13	539	541	knot	S	0	1	0	0	0	2	hand	same	same	1
13	842	846	ladder	S	0	0	1	0	0	2	no	same	alternate	1
13	538	571	lamp	V	0	0	0	0	1	2	hand	different	dominant	1
13	449	449	leaf	V	1	1	0	0	0	2	hand	same	same	1
13	527	527	letter	V	0	1	0	0	0	2	no	different	dominant	1
13	550	571	lightbulb	S	1	1	0	0	0	1	no	NA	NA	1
13	526	580	lighter	S	1	1	0	0	0	1	no	NA	NA	1
13	604	652	lion	V	0	1	0	0	0	1	body	NA	NA	1
13	577	592	lock	V	0	0	1	0	0	2	hand	same	dominant	1
13	635	650	machine	S	1	1	0	0	0	2	hand	same	same	1
13	951	965	magazine	S	0	1	0	0	0	2	body	different	dominant	1
13	483	483	match	V	0	1	0	0	0	2	no	different	dominant	1
13	542	547	mirror	S	0	1	0	0	0	2	no	same	dominant	1
13	505	507	monkey	V	0	1	0	0	0	2	body	same	same	1
13	576	582	moon	S	1	1	0	0	0	1	no	NA	NA	1
13	511	519	motorbike	V	1	1	0	0	0	2	no	same	same	1
13	630	640	mountain	S	1	0	0	1	0	2	hand	same	same	1
13	695	711	mushroom	S	1	1	0	0	0	1	no	NA	NA	1
13	502	502	music	S	0	1	0	0	0	2	no	same	same	1
13	532	552	necklace	S	1	0	0	1	0	2	body	same	same	1
13	669	669	nut	S	1	1	0	0	0	1	body	NA	NA	1
13	1787	1787	onion	S	0	1	0	0	0	1	body	NA	NA	1
13	588	589	orange	S	0	1	0	0	0	1	no	NA	NA	1
13	599	619	oven	S	1	1	0	0	0	2	no	same	same	1
13	605	605	owl	S	1	1	0	0	0	1	no	NA	NA	1
13	551	551	paintbrush	S	1	1	0	0	0	1	no	NA	NA	1
13	653	653	paper	V	1	1	0	0	0	2	hand	same	dominant	1
13	565	576	paperclip	V	1	1	0	0	0	1	no	NA	NA	1
13	763	772	pear	S	1	0	0	0	1	1	no	NA	NA	1
13	479	479	pen	V	0	1	0	0	0	1	no	NA	NA	1
13	529	546	pencil	S	1	1	0	0	0	1	no	NA	NA	1
13	627	627	perfume	V	1	1	0	0	0	1	no	NA	NA	1
13	678	678	piano	V	0	1	0	0	0	2	no	same	same	1
13	448	476	pig	V	1	1	0	0	0	1	body	NA	NA	1
13	530	530	pipe	S	0	1	0	0	0	1	body	NA	NA	1
13	498	518	pizza	S	0	1	0	0	0	2	no	different	dominant	1
13	492	522	plug	V	1	1	0	0	0	2	hand	same	dominant	1
13	534	573	puzzle	V	1	1	0	0	0	2	no	same	alternate	1
13	519	566	rain	V	0	1	0	0	0	2	no	same	same	1
13	633	646	rake	V	0	1	0	0	0	2	no	different	same	1
13	513	523	razor	V	0	1	0	0	0	1	body	NA	NA	1
13	513	538	rhino	S	1	1	0	0	0	1	body	NA	NA	1
13	521	530	ring	V	0	1	0	0	0	2	hand	different	dominant	1
13	592	614	road	V	1	1	0	0	0	2	no	same	same	1
13	555	555	rocket	S	0	1	0	0	0	2	hand	different	dominant	1
13	519	519	salad	S	0	1	0	0	0	2	no	same	same	1
13	532	544	salt	S	0	1	0	0	0	1	no	NA	NA	1
13	631	657	sandwich	V	0	1	0	0	0	2	hand	same	same	1
13	567	567	sausage	S	0	1	0	0	0	2	hand	same	same	1
13	427	459	saw	V	1	1	0	0	0	2	hand	same	dominant	1
13	491	496	sax	S	0	1	0	0	0	2	body	same	same	1
13	554	562	scarf	S	0	1	0	0	0	1	body	NA	NA	1
13	430	521	scissors	V	1	1	0	0	0	1	no	NA	NA	1
13	581	581	screw	S	1	1	0	0	0	2	no	same	dominant	1
13	525	530	shirt	S	1	1	0	0	0	2	body	same	same	1
13	551	551	shoe	V	1	1	0	0	0	2	hand	different	non dominant	1
13	511	534	shovel	S	1	1	0	0	0	2	no	same	same	1
13	529	538	shower	S	0	1	0	0	0	1	no	NA	NA	1
13	654	655	sink	S	0	1	0	0	0	2	hand	same	same	1
13	502	502	skirt	V	1	1	0	0	0	2	body	same	same	1
13	522	588	snail	V	1	1	0	0	0	1	body	NA	NA	1
13	598	658	snake	S	1	1	0	0	0	1	no	NA	NA	1
13	508	513	sock	V	0	1	0	0	0	2	no	same	same	1
13	695	727	spanner	V	0	1	0	0	0	1	no	NA	NA	1
13	538	539	spider	V	1	1	0	0	0	1	no	NA	NA	1
13	461	477	spoon	V	1	1	0	0	0	1	body	NA	NA	1
13	590	617	stairs	S	1	1	0	0	0	2	no	different	dominant	1
13	495	560	star	S	0	1	0	0	0	1	no	NA	NA	1
13	454	527	sun	V	0	1	0	0	0	1	no	NA	NA	1
13	608	612	syringe	V	0	1	0	0	0	1	no	NA	NA	1
13	598	598	table	V	0	1	0	0	0	2	hand	same	same	1
13	621	621	tank	V	0	1	0	0	0	2	hand	different	dominant	1
13	559	564	teapot	V	0	1	0	0	0	1	no	NA	NA	1
13	655	655	television	S	1	1	0	0	0	2	hand	same	same	1
13	614	623	tent	V	1	1	0	0	0	2	hand	same	same	1
13	907	907	toaster	S	0	1	0	0	0	2	no	same	same	1
13	758	778	tomato	S	0	1	0	0	0	1	no	NA	NA	1
13	494	501	toothbrush	V	0	1	0	0	0	1	no	NA	NA	1
13	789	831	train	V	0	1	0	0	0	2	no	same	same	1
13	538	539	tree	V	1	1	0	0	0	2	hand	same	dominant	1
13	617	654	trolley	S	0	1	0	0	0	2	no	same	same	1
13	544	552	trophy	V	1	1	0	0	0	2	no	same	same	1
13	19	19	trousers	S	0	1	0	0	0	2	body	same	same	1
13	938	962	turkey	S	0	1	0	0	0	1	no	NA	NA	1
13	735	750	turtle	V	1	1	0	0	0	1	no	NA	NA	1
13	564	574	umbrella	V	1	1	0	0	0	2	hand	same	same	1
13	696	704	wall	V	0	1	0	0	0	2	no	same	alternate	1
13	515	575	watch	V	1	1	0	0	0	2	hand	different	dominant	1
13	528	536	wheelchair	V	0	0	0	1	0	2	no	same	same	1
13	453	453	whistle	S	1	1	0	0	0	1	body	NA	NA	1
13	555	556	windmill	V	1	1	0	0	0	2	no	different	dominant	1
13	901	914	wine	S	0	1	0	0	1	1	body	NA	NA	1
13	1031	1049	wood	V	0	1	0	0	0	NA	0	NA	NA	1
14	412	438	aeroplane	S	0	1	0	0	0	1	no	NA	NA	1
14	420	420	apple	S	0	1	0	0	0	1	body	NA	NA	1
14	488	489	arrow	V	1	1	0	0	0	1	no	NA	NA	1
14	483	504	ashtray	S	1	1	0	0	0	2	body	different	dominant	1
14	408	413	axe	S	0	1	0	0	0	1	no	NA	NA	1
14	491	519	backpack	S	1	1	0	0	0	2	body	same	same	1
14	431	442	ball	V	0	1	0	0	0	2	hand	same	same	1
14	446	456	balloon	V	1	1	0	0	0	2	hand	same	same	1
14	399	412	banana	V	1	1	0	0	0	2	no	same	dominant	1
14	435	435	basket	S	1	1	0	0	0	1	no	NA	NA	1
14	462	471	bat	V	1	1	0	0	0	2	no	same	same	1
14	527	534	battery	V	0	1	0	0	0	1	body	NA	NA	1
14	546	546	bear	V	0	1	0	0	0	2	body	same	same	1
14	490	494	beard	V	0	1	0	0	0	2	no	same	same	1
14	463	463	bee	V	1	0	0	0	1	1	no	NA	NA	1
14	635	666	bell	S	1	1	0	0	0	2	hand	different	dominant	1
14	408	413	bike	V	0	1	0	0	0	2	no	same	alternate	1
14	434	448	bird	S	0	1	0	0	0	1	body	NA	NA	1
14	418	457	boat	V	1	0	0	0	1	2	no	same	same	1
14	404	404	bomb	S	1	1	0	0	0	2	hand	same	same	1
14	431	443	bone	S	1	1	0	0	0	2	hand	different	dominant	1
14	405	408	book	S	0	1	0	0	0	2	hand	same	same	1
14	427	434	boot	S	0	1	0	0	0	2	hand	same	dominant	1
14	461	485	bottle	S	1	1	0	0	0	2	no	different	dominant	1
14	454	471	box	S	0	1	0	0	0	2	no	same	same	1
14	559	581	boy	V	0	1	0	0	0	1	body	NA	NA	1
14	467	467	bread	V	1	1	0	0	0	2	hand	same	dominant	1
14	441	441	bridge	V	1	1	0	0	0	2	hand	same	same	1
14	414	433	briefcase	V	1	1	0	0	0	1	no	NA	NA	1
14	391	404	broom	V	1	1	0	0	0	2	hand	same	dominant	1
14	425	430	bus	S	0	1	0	0	0	2	no	same	same	1
14	416	416	butter	V	0	1	0	0	0	2	hand	different	dominant	1
14	454	454	butterfly	V	1	1	0	0	0	2	hand	same	same	1
14	463	480	button	S	1	1	0	0	0	1	body	NA	NA	1
14	420	420	cabinet	S	1	1	0	0	0	2	no	same	same	1
14	399	399	cake	S	1	1	0	0	0	2	hand	different	dominant	1
14	453	453	camera	S	1	1	0	0	0	2	no	same	dominant	1
14	429	438	candle	V	1	1	0	0	0	2	hand	same	same	1
14	424	436	candy	S	1	1	0	0	0	1	body	NA	NA	1
14	453	453	canoe	S	0	1	0	0	0	2	hand	same	same	1
14	428	436	car	V	1	1	0	0	0	2	no	same	alternate	1
14	457	461	cards	S	1	1	0	0	0	2	hand	same	dominant	1
14	402	402	carrot	S	0	1	0	0	0	1	no	NA	NA	1
14	713	730	castle	S	0	1	0	0	0	2	hand	same	same	1
14	505	505	cat	S	0	1	0	0	0	2	no	same	same	1
14	420	452	caterpillar	V	1	1	0	0	0	1	no	NA	NA	1
14	600	600	chair	S	1	1	0	0	0	2	no	same	same	1
14	523	526	cheese	S	1	1	0	0	0	2	hand	same	dominant	1
14	424	429	cherry	V	0	1	0	0	0	1	no	NA	NA	1
14	448	460	chocolate	S	0	1	0	0	0	1	body	NA	NA	1
14	475	504	church	V	1	1	0	0	0	2	hand	same	same	1
14	422	424	cigarette	S	0	1	0	0	0	1	body	NA	NA	1
14	647	673	circle	V	1	1	0	0	0	2	hand	same	same	1
14	742	742	city	V	1	1	0	0	0	2	hand	different	dominant	1
14	400	430	clock	S	1	1	0	0	0	2	hand	different	dominant	1
14	424	424	clothespeg	V	0	1	0	0	0	2	hand	same	dominant	1
14	501	515	cloud	V	1	1	0	0	0	2	no	same	same	1
14	467	467	clown	V	0	1	0	0	0	1	no	NA	NA	1
14	477	477	computer	V	0	1	0	0	0	2	no	same	same	1
14	484	498	computermouse	S	1	1	0	0	0	1	no	NA	NA	1
14	507	507	corkscrew	S	0	1	0	0	0	2	hand	same	same	1
14	457	461	crocodile	S	0	1	0	0	0	2	hand	same	same	1
14	471	480	cup	S	1	1	0	0	0	2	no	different	dominant	1
14	496	513	diamond	V	0	1	0	0	0	2	hand	different	dominant	1
14	499	519	DOCTOR	V	1	1	0	0	0	2	hand	different	dominant	1
14	481	492	dog	S	0	1	0	0	0	2	no	same	same	1
14	408	414	dress	V	0	1	0	0	0	2	body	same	same	1
14	547	565	drill	S	0	1	0	0	0	1	no	NA	NA	1
14	431	431	drum	S	1	1	0	0	0	2	no	same	alternate	1
14	427	435	duck	V	0	1	0	0	0	1	body	NA	NA	1
14	431	431	eagle	V	1	1	0	0	0	1	body	NA	NA	1
14	409	447	earth	V	0	1	0	0	0	2	hand	same	same	1
14	425	430	egg	V	0	1	0	0	0	NA	0	NA	NA	1
14	416	429	elephant	V	1	1	0	0	0	1	body	NA	NA	1
14	464	475	fan	V	0	1	0	0	0	1	no	NA	NA	1
14	725	725	farm	S	0	1	0	0	0	1	body	NA	NA	1
14	457	457	feather	V	0	1	0	0	0	2	hand	same	dominant	1
14	450	464	fire	S	1	1	0	0	0	2	no	same	alternate	1
14	475	475	fish	S	0	1	0	0	0	1	no	NA	NA	1
14	542	571	fist	V	1	1	0	0	0	2	hand	same	alternate	1
14	363	373	flag	V	0	1	0	0	0	2	hand	different	dominant	1
14	423	426	flower	S	0	0	0	0	1	1	no	NA	NA	1
14	443	466	fork	S	0	1	0	0	0	2	hand	different	dominant	1
14	447	447	fox	V	0	1	0	0	0	1	body	NA	NA	1
14	455	455	gate	S	1	1	0	0	0	2	hand	same	same	1
14	510	510	ghost	S	0	1	0	0	0	2	no	same	same	1
14	456	459	girl	S	1	1	0	0	0	1	body	NA	NA	1
14	451	466	glasses	S	1	1	0	0	0	1	no	NA	NA	1
14	386	386	glove	V	0	1	0	0	0	2	hand	same	alternate	1
14	440	444	goat	V	0	1	0	0	0	1	body	NA	NA	1
14	559	565	gold	V	1	1	0	0	0	2	hand	same	same	1
14	402	418	gorilla	V	0	1	0	0	0	2	body	same	same	1
14	524	528	grass	S	0	1	0	0	0	2	no	same	dominant	1
14	438	455	guitar	S	1	1	0	0	0	2	no	same	dominant	1
14	426	448	gun	S	0	1	0	0	0	1	no	NA	NA	1
14	441	446	hamburger	V	1	1	0	0	0	2	hand	same	same	1
14	452	467	hammer	V	0	1	0	0	0	1	no	NA	NA	1
14	492	492	hand	V	1	1	0	0	0	2	hand	same	alternate	1
14	511	511	heart	S	1	1	0	0	0	2	body	same	same	1
14	481	481	helicopter	V	1	1	0	0	0	2	hand	different	same	1
14	456	475	horse	V	0	1	0	0	0	2	hand	same	same	1
14	513	513	house	S	1	1	0	0	0	2	hand	same	same	1
14	410	417	icecream	V	1	1	0	0	0	1	no	NA	NA	1
14	423	427	iron	V	1	1	0	0	0	2	hand	different	dominant	1
14	618	648	island	V	0	1	0	0	0	1	no	NA	NA	1
14	388	390	jacket	V	1	1	0	0	0	2	body	same	same	1
14	443	450	jumper	S	1	1	0	0	0	2	body	same	same	1
14	451	466	kangaroo	S	0	1	0	0	0	2	no	same	same	1
14	429	429	key	S	1	1	0	0	0	2	hand	different	dominant	1
14	471	471	kite	V	1	1	0	0	0	2	hand	same	same	1
14	404	404	knife	V	0	0	1	0	0	2	hand	same	same	1
14	478	486	knot	V	0	1	0	0	0	2	hand	same	same	1
14	442	448	ladder	V	0	1	0	0	0	2	no	same	alternate	1
14	480	522	lamp	S	0	1	0	0	0	1	no	NA	NA	1
14	439	439	leaf	S	1	1	0	0	0	2	hand	different	dominant	1
14	450	472	letter	S	0	1	0	0	0	2	hand	different	dominant	1
14	420	420	lightbulb	V	1	1	0	0	0	1	no	NA	NA	1
14	537	538	lighter	V	1	1	0	0	0	1	no	NA	NA	1
14	448	475	lion	S	0	1	0	0	0	2	no	same	same	1
14	467	481	lock	S	0	1	0	0	0	2	hand	same	dominant	1
14	494	502	machine	V	1	1	0	0	0	2	hand	same	same	1
14	398	410	magazine	V	0	1	0	0	0	2	no	different	dominant	1
14	443	450	match	S	0	1	0	0	0	2	hand	same	dominant	1
14	436	436	mirror	V	0	1	0	0	0	1	no	NA	NA	1
14	453	469	monkey	S	0	1	0	0	0	1	body	NA	NA	1
14	450	512	moon	V	1	1	0	0	0	1	no	NA	NA	1
14	416	429	motorbike	S	1	1	0	0	0	2	no	same	same	1
14	469	469	mountain	V	1	1	0	0	0	2	hand	same	same	1
14	508	521	mushroom	V	1	1	0	0	0	2	hand	different	dominant	1
14	467	467	music	V	0	1	0	0	0	2	no	same	same	1
14	460	460	necklace	V	1	1	0	0	0	2	body	same	same	1
14	560	567	nut	V	1	1	0	0	0	1	body	NA	NA	1
14	500	530	onion	V	0	1	0	0	0	1	body	NA	NA	1
14	535	535	orange	V	0	1	0	0	0	1	no	NA	NA	1
14	476	482	oven	V	1	1	0	0	0	2	no	same	alternate	1
14	459	473	owl	V	1	1	0	0	0	1	no	NA	NA	1
14	578	658	paintbrush	V	1	1	0	0	0	2	no	different	dominant	1
14	535	535	paper	S	1	1	0	0	0	2	hand	same	same	1
14	592	592	paperclip	S	1	1	0	0	0	2	hand	different	dominant	1
14	464	464	pear	V	1	0	0	1	0	1	body	NA	NA	1
14	440	452	pen	S	0	1	0	0	0	1	no	NA	NA	1
14	424	429	pencil	V	1	1	0	0	0	2	no	different	dominant	1
14	488	490	perfume	S	1	1	0	0	0	1	no	NA	NA	1
14	478	478	piano	S	0	1	0	0	0	2	no	same	same	1
14	462	487	pig	S	1	1	0	0	0	1	body	NA	NA	1
14	432	432	pipe	V	0	1	0	0	0	1	body	NA	NA	1
14	567	580	pizza	V	0	1	0	0	0	2	no	same	same	1
14	549	561	plug	S	1	1	0	0	0	2	hand	different	dominant	1
14	560	615	puzzle	S	1	1	0	0	0	2	no	same	alternate	1
14	523	526	rain	S	0	1	0	0	0	2	no	same	same	1
14	346	356	rake	S	0	1	0	0	0	2	hand	different	dominant	1
14	452	531	razor	S	0	1	0	0	0	1	body	NA	NA	1
14	411	419	rhino	V	1	1	0	0	0	1	body	NA	NA	1
14	433	447	ring	S	0	1	0	0	0	2	hand	different	dominant	1
14	517	517	road	S	1	1	0	0	0	2	no	same	same	1
14	400	438	rocket	V	0	1	0	0	0	2	hand	different	dominant	1
14	627	649	salad	V	0	1	0	0	0	2	no	different	dominant	1
14	461	469	salt	V	0	1	0	0	0	1	no	NA	NA	1
14	410	417	sandwich	S	0	1	0	0	0	2	hand	same	same	1
14	499	512	sausage	V	0	0	0	1	0	2	hand	same	same	1
14	419	443	saw	S	1	1	0	0	0	2	hand	same	non dominant	1
14	420	420	sax	V	0	1	0	0	0	2	hand	same	same	1
14	516	529	scarf	V	0	1	0	0	0	2	body	same	dominant	1
14	393	400	scissors	S	1	1	0	0	0	1	no	NA	NA	1
14	420	421	screw	V	1	1	0	0	0	2	hand	different	dominant	1
14	398	409	shirt	V	1	1	0	0	0	2	body	same	same	1
14	447	490	shoe	S	1	1	0	0	0	2	hand	different	dominant	1
14	378	394	shovel	V	1	1	0	0	0	2	hand	same	dominant	1
14	476	476	shower	V	0	1	0	0	0	1	no	NA	NA	1
14	561	601	sink	V	0	1	0	0	0	2	no	same	same	1
14	463	463	skirt	S	1	1	0	0	0	2	no	same	same	1
14	512	625	snail	S	1	1	0	0	0	2	hand	different	dominant	1
14	473	476	snake	V	1	1	0	0	0	1	no	NA	NA	1
14	434	434	sock	S	0	1	0	0	0	2	no	same	same	1
14	410	417	spanner	S	0	1	0	0	0	2	hand	same	dominant	1
14	484	484	spider	S	1	1	0	0	0	1	no	NA	NA	1
14	405	407	spoon	S	1	1	0	0	0	1	no	NA	NA	1
14	652	707	stairs	V	1	1	0	0	0	1	no	NA	NA	1
14	465	477	star	V	0	1	0	0	0	1	no	NA	NA	1
14	385	401	sun	S	0	1	0	0	0	1	no	NA	NA	1
14	411	419	syringe	S	0	1	0	0	0	2	hand	different	dominant	1
14	394	409	table	S	0	1	0	0	0	2	hand	same	same	1
14	452	484	tank	S	0	1	0	0	0	2	hand	different	dominant	1
14	472	472	teapot	S	0	1	0	0	0	1	no	NA	NA	1
14	481	481	television	V	1	1	0	0	0	NA	0	NA	NA	1
14	417	431	tent	S	1	1	0	0	0	2	hand	same	same	1
14	495	504	toaster	V	0	1	0	0	0	2	no	same	same	1
14	537	537	tomato	V	0	0	0	0	1	2	hand	different	dominant	1
14	460	460	toothbrush	S	0	1	0	0	0	1	no	NA	NA	1
14	426	440	train	S	0	1	0	0	0	1	no	NA	NA	1
14	394	394	tree	S	1	1	0	0	0	2	hand	same	dominant	1
14	433	433	trolley	V	0	1	0	0	0	2	no	same	same	1
14	447	457	trophy	S	1	1	0	0	0	2	no	same	same	1
14	468	499	trousers	V	0	1	0	0	0	2	no	same	same	1
14	463	481	turkey	V	0	1	0	0	0	1	body	NA	NA	1
14	605	606	turtle	S	1	1	0	0	0	2	hand	same	same	1
14	415	427	umbrella	S	1	0	0	0	1	2	hand	same	same	1
14	540	540	wall	S	0	1	0	0	0	2	hand	same	alternate	1
14	395	395	watch	S	1	1	0	0	0	2	hand	different	dominant	1
14	358	364	wheelchair	S	0	1	0	0	0	2	no	same	same	1
14	440	444	whistle	V	1	1	0	0	0	1	body	NA	NA	1
14	417	417	windmill	S	1	1	0	0	0	2	hand	same	same	1
14	136	136	wine	V	0	1	0	0	0	1	body	NA	NA	1
14	1324	1325	wood	S	0	1	0	0	0	2	no	same	same	1
15	620	620	aeroplane	V	1	1	0	0	0	2	no	same	same	1
15	642	647	apple	V	1	1	0	0	0	1	body	NA	NA	1
15	784	797	arrow	S	0	1	0	0	0	1	no	NA	NA	1
15	428	437	ashtray	V	0	1	0	0	0	1	no	NA	NA	1
15	1028	1034	axe	V	1	1	0	0	0	2	no	same	same	1
15	883	895	backpack	V	0	1	0	0	0	2	body	same	same	1
15	828	835	ball	S	1	1	0	0	0	2	hand	same	same	1
15	916	916	balloon	S	0	1	0	0	0	2	hand	same	same	1
15	741	741	banana	S	0	1	0	0	0	2	no	different	dominant	1
15	664	706	basket	V	0	1	0	0	0	1	no	NA	NA	1
15	564	575	bat	S	0	1	0	0	0	2	no	same	same	1
15	693	698	battery	S	1	1	0	0	0	1	body	NA	NA	1
15	1095	1158	bear	S	1	1	0	0	0	2	body	same	same	1
15	679	687	beard	S	1	1	0	0	0	1	body	NA	NA	1
15	1088	1168	bee	S	0	1	0	0	0	1	no	NA	NA	1
15	514	514	bell	V	0	1	0	0	0	1	no	NA	NA	1
15	535	535	bike	S	1	1	0	0	0	2	no	same	alternate	1
15	611	659	bird	V	1	1	0	0	0	1	body	NA	NA	1
15	834	834	boat	S	0	1	0	0	0	2	no	same	same	1
15	723	797	bomb	V	0	1	0	0	0	2	hand	same	same	1
15	895	973	bone	V	0	1	0	0	0	2	hand	same	dominant	1
15	659	687	book	V	1	1	0	0	0	2	hand	same	same	1
15	1185	1238	boot	V	1	1	0	0	0	2	no	same	same	1
15	688	721	bottle	V	0	1	0	0	0	2	hand	same	same	1
15	1458	1460	box	V	1	1	0	0	0	2	no	same	same	1
15	1055	1064	boy	S	1	1	0	0	0	1	body	NA	NA	1
15	784	830	bread	S	0	1	0	0	0	2	no	different	dominant	1
15	1434	1485	bridge	S	0	1	0	0	0	2	no	same	same	1
15	1053	1091	briefcase	S	0	1	0	0	0	1	no	NA	NA	1
15	490	494	broom	S	0	0	1	0	0	2	no	same	same	1
15	717	731	bus	V	1	1	0	0	0	1	no	NA	NA	1
15	946	946	butter	S	1	1	0	0	0	1	no	NA	NA	1
15	731	741	butterfly	S	0	1	0	0	0	2	no	same	same	1
15	605	646	button	V	0	1	0	0	0	1	body	NA	NA	1
15	824	824	cabinet	V	0	1	0	0	0	2	hand	same	same	1
15	834	847	cake	V	0	1	0	0	0	2	no	different	dominant	1
15	498	498	camera	V	0	1	0	0	0	2	no	same	same	1
15	652	675	candle	S	0	1	0	0	0	1	no	NA	NA	1
15	740	743	candy	V	0	1	0	0	0	1	body	NA	NA	1
15	831	842	canoe	V	1	1	0	0	0	2	hand	same	same	1
15	667	688	car	S	0	1	0	0	0	2	no	same	alternate	1
15	635	674	cards	V	0	1	0	0	0	2	hand	same	dominant	1
15	1007	1033	carrot	V	1	1	0	0	0	1	body	NA	NA	1
15	679	751	castle	V	1	1	0	0	0	2	no	same	same	1
15	568	583	cat	V	1	1	0	0	0	2	body	same	same	1
15	2037	2037	caterpillar	S	0	1	0	0	0	1	no	NA	NA	1
15	647	681	chair	V	0	0	0	0	1	2	no	same	same	1
15	540	551	cheese	V	0	1	0	0	0	2	hand	same	dominant	1
15	790	793	cherry	S	1	1	0	0	0	1	no	NA	NA	1
15	552	584	chocolate	V	1	1	0	0	0	1	body	NA	NA	1
15	3563	3571	church	S	0	1	0	0	0	2	hand	same	same	1
15	927	933	cigarette	V	1	0	1	0	0	1	no	NA	NA	1
15	774	882	circle	S	0	1	0	0	0	2	hand	same	same	1
15	1038	1149	city	S	0	1	0	0	0	2	no	same	same	1
15	631	650	clock	V	0	1	0	0	0	2	hand	different	dominant	1
15	671	687	clothespeg	S	1	1	0	0	0	1	no	NA	NA	1
15	941	941	cloud	S	0	1	0	0	0	2	no	same	same	1
15	937	937	clown	S	1	1	0	0	0	1	no	NA	NA	1
15	658	694	computer	S	1	1	0	0	0	2	no	same	same	1
15	715	715	computermouse	V	0	1	0	0	0	1	no	NA	NA	1
15	799	834	corkscrew	V	1	1	0	0	0	2	no	same	dominant	1
15	590	590	crocodile	V	1	1	0	0	0	2	hand	same	same	1
15	453	461	cup	V	0	1	0	0	0	1	body	NA	NA	1
15	522	581	diamond	S	1	1	0	0	0	2	hand	same	dominant	1
15	1739	1739	DOCTOR	S	0	1	0	0	0	2	hand	different	dominant	1
15	1091	1158	dog	V	1	1	0	0	0	2	no	same	same	1
15	597	607	dress	S	1	0	1	0	0	2	body	same	same	1
15	644	675	drill	V	1	1	0	0	0	1	no	NA	NA	1
15	709	722	drum	V	0	1	0	0	0	2	no	same	alternate	1
15	542	548	duck	S	1	1	0	0	0	1	body	NA	NA	1
15	617	630	eagle	S	0	1	0	0	0	1	body	NA	NA	1
15	1209	1209	earth	S	1	1	0	0	0	2	hand	same	same	1
15	472	474	egg	S	1	1	0	0	0	2	hand	different	dominant	1
15	850	958	elephant	S	0	1	0	0	0	1	no	NA	NA	1
15	675	675	fan	S	1	1	0	0	0	1	no	NA	NA	1
15	608	613	farm	V	1	1	0	0	0	1	body	NA	NA	1
15	662	702	feather	S	1	0	0	0	1	2	hand	same	dominant	1
15	650	711	fire	V	0	1	0	0	0	2	no	same	same	1
15	748	758	fish	V	1	1	0	0	0	1	no	NA	NA	1
15	1062	1062	fist	S	0	1	0	0	0	1	no	NA	NA	1
15	692	692	flag	S	1	1	0	0	0	1	no	NA	NA	1
15	915	933	flower	V	1	1	0	0	0	1	body	NA	NA	1
15	566	595	fork	V	1	1	0	0	0	2	no	same	dominant	1
15	748	759	fox	S	1	1	0	0	0	1	body	NA	NA	1
15	530	540	gate	V	0	1	0	0	0	2	hand	same	same	1
15	671	672	ghost	V	1	1	0	0	0	2	no	same	same	1
15	825	825	girl	V	0	1	0	0	0	1	body	NA	NA	1
15	657	660	glasses	V	0	1	0	0	0	2	body	same	same	1
15	602	617	glove	S	1	1	0	0	0	2	hand	same	dominant	1
15	746	755	goat	S	1	1	0	0	0	1	body	NA	NA	1
15	752	767	gold	S	0	1	0	0	0	2	hand	same	same	1
15	842	847	gorilla	S	1	1	0	0	0	2	body	same	alternate	1
15	738	779	grass	V	1	1	0	0	0	2	no	same	same	1
15	469	485	guitar	V	0	1	0	0	0	2	no	same	dominant	1
15	618	633	gun	V	1	1	0	0	0	1	no	NA	NA	1
15	665	692	hamburger	S	0	1	0	0	0	2	hand	same	same	1
15	582	594	hammer	S	1	1	0	0	0	1	no	NA	NA	1
15	588	653	hand	S	0	1	0	0	0	1	no	NA	NA	1
15	1662	1676	heart	V	0	0	1	0	0	1	body	NA	NA	1
15	845	853	helicopter	S	0	1	0	0	0	1	no	NA	NA	1
15	2719	2744	horse	S	1	1	0	0	0	1	no	NA	NA	1
15	552	583	house	V	0	1	0	0	0	2	hand	same	same	1
15	702	725	icecream	S	0	1	0	0	0	1	no	NA	NA	1
15	626	626	iron	S	0	1	0	0	0	1	no	NA	NA	1
15	1438	1438	island	S	1	1	0	0	0	1	no	NA	NA	1
15	875	943	jacket	S	0	1	0	0	0	2	body	same	same	1
15	873	873	jumper	V	0	1	0	0	0	2	body	same	same	1
15	697	755	kangaroo	V	1	1	0	0	0	2	no	same	same	1
15	791	842	key	V	0	1	0	0	0	1	no	NA	NA	1
15	937	1081	kite	S	0	1	0	0	0	2	no	same	dominant	1
15	1004	1052	knife	S	1	1	0	0	0	2	no	same	dominant	1
15	596	613	knot	S	1	1	0	0	0	2	no	same	same	1
15	592	592	ladder	S	1	1	0	0	0	2	no	same	alternate	1
15	751	773	lamp	V	1	0	0	1	0	1	no	NA	NA	1
15	556	559	leaf	V	0	1	0	0	0	2	hand	same	dominant	1
15	1285	1285	letter	V	1	1	0	0	0	2	body	same	same	1
15	1024	1098	lightbulb	S	0	1	0	0	0	1	no	NA	NA	1
15	892	892	lighter	S	0	0	1	0	0	1	no	NA	NA	1
15	676	761	lion	V	1	1	0	0	0	2	no	same	same	1
15	841	861	lock	V	1	1	0	0	0	2	hand	different	dominant	1
15	1160	1205	machine	S	0	1	0	0	0	1	no	NA	NA	1
15	945	961	magazine	S	1	1	0	0	0	2	hand	same	same	1
15	554	563	match	V	1	1	0	0	0	2	hand	same	dominant	1
15	612	612	mirror	S	1	1	0	0	0	1	no	NA	NA	1
15	691	727	monkey	V	1	1	0	0	0	1	body	NA	NA	1
15	519	533	moon	S	0	1	0	0	0	1	no	NA	NA	1
15	802	825	motorbike	V	0	1	0	0	0	2	no	same	dominant	1
15	801	823	mountain	S	0	1	0	0	0	2	hand	same	same	1
15	663	672	mushroom	S	0	0	1	0	0	2	hand	different	dominant	1
15	575	580	music	S	1	1	0	0	0	2	no	same	same	1
15	683	720	necklace	S	0	1	0	0	0	2	body	same	same	1
15	712	712	nut	S	0	1	0	0	0	1	body	NA	NA	1
15	634	634	onion	S	1	1	0	0	0	1	body	NA	NA	1
15	732	744	orange	S	1	1	0	0	0	1	no	NA	NA	1
15	900	984	oven	S	0	1	0	0	0	2	no	same	same	1
15	936	967	owl	S	0	0	0	1	0	1	body	NA	NA	1
15	571	571	paintbrush	S	0	1	0	0	0	1	no	NA	NA	1
15	958	962	paper	V	0	1	0	0	0	2	hand	same	same	1
15	627	641	paperclip	V	0	1	0	0	0	2	hand	same	same	1
15	734	771	pear	S	0	0	1	0	0	1	body	NA	NA	1
15	1496	1502	pen	V	1	1	0	0	0	1	no	NA	NA	1
15	1621	1652	pencil	S	0	1	0	0	0	1	no	NA	NA	1
15	826	839	perfume	V	0	1	0	0	0	1	no	NA	NA	1
15	759	764	piano	V	1	1	0	0	0	2	no	same	same	1
15	510	517	pig	V	0	1	0	0	0	1	body	NA	NA	1
15	587	635	pipe	S	1	1	0	0	0	1	body	NA	NA	1
15	537	537	pizza	S	1	1	0	0	0	1	no	NA	NA	1
15	653	669	plug	V	0	1	0	0	0	1	no	NA	NA	1
15	593	607	puzzle	V	0	1	0	0	0	2	no	same	alternate	1
15	549	549	rain	V	1	1	0	0	0	2	no	same	same	1
15	930	947	rake	V	1	1	0	0	0	2	no	same	same	1
15	651	651	razor	V	1	0	0	0	1	1	no	NA	NA	1
15	801	823	rhino	S	0	1	0	0	0	1	body	NA	NA	1
15	556	559	ring	V	1	1	0	0	0	2	hand	different	dominant	1
15	1445	1451	road	V	0	1	0	0	0	2	no	same	same	1
15	717	762	rocket	S	1	1	0	0	0	1	no	NA	NA	1
15	527	535	salad	S	1	1	0	0	0	2	no	same	same	1
15	579	604	salt	S	1	1	0	0	0	1	no	NA	NA	1
15	827	833	sandwich	V	1	1	0	0	0	2	hand	same	same	1
15	739	741	sausage	S	1	0	0	1	0	2	hand	same	same	1
15	655	688	saw	V	0	1	0	0	0	2	no	different	dominant	1
15	1599	1617	sax	S	1	1	0	0	0	2	no	same	same	1
15	577	584	scarf	S	1	1	0	0	0	2	no	same	dominant	1
15	1166	1193	scissors	V	0	1	0	0	0	1	no	NA	NA	1
15	1200	1211	screw	S	0	1	0	0	0	2	no	same	dominant	1
15	851	880	shirt	S	0	1	0	0	0	2	body	same	same	1
15	734	763	shoe	V	0	1	0	0	0	2	hand	same	same	1
15	597	695	shovel	S	0	0	1	0	0	2	no	same	same	1
15	593	648	shower	S	1	1	0	0	0	1	no	NA	NA	1
15	877	899	sink	S	1	1	0	0	0	2	hand	same	same	1
15	784	784	skirt	V	0	1	0	0	0	2	body	same	same	1
15	820	851	snail	V	0	1	0	0	0	1	no	NA	NA	1
15	1227	1227	snake	S	0	0	0	0	1	1	no	NA	NA	1
15	667	680	sock	V	1	1	0	0	0	2	no	same	same	1
15	583	596	spanner	V	1	1	0	0	0	1	no	NA	NA	1
15	971	1035	spider	V	0	1	0	0	0	1	no	NA	NA	1
15	944	966	spoon	V	0	1	0	0	0	1	no	NA	NA	1
15	889	898	stairs	S	0	1	0	0	0	1	no	NA	NA	1
15	565	600	star	S	1	1	0	0	0	1	no	NA	NA	1
15	569	585	sun	V	1	1	0	0	0	1	no	NA	NA	1
15	744	759	syringe	V	1	1	0	0	0	1	body	NA	NA	1
15	764	782	table	V	1	1	0	0	0	2	hand	same	same	1
15	957	983	tank	V	1	1	0	0	0	1	no	NA	NA	1
15	793	807	teapot	V	1	1	0	0	0	1	no	NA	NA	1
15	661	700	television	S	0	1	0	0	0	2	hand	same	same	1
15	549	561	tent	V	0	1	0	0	0	2	hand	same	same	1
15	628	635	toaster	S	1	1	0	0	0	2	no	same	same	1
15	890	892	tomato	S	1	1	0	0	0	2	hand	different	dominant	1
15	684	705	toothbrush	V	1	1	0	0	0	1	no	NA	NA	1
15	570	570	train	V	1	1	0	0	0	2	no	same	same	1
15	604	604	tree	V	0	1	0	0	0	2	hand	same	dominant	1
15	673	692	trolley	S	1	1	0	0	0	2	no	same	same	1
15	694	701	trophy	V	0	1	0	0	0	2	no	same	same	1
15	1012	1012	trousers	S	1	1	0	0	0	2	body	same	same	1
15	1568	1612	turkey	S	1	1	0	0	0	1	body	NA	NA	1
15	651	721	turtle	V	0	1	0	0	0	2	no	same	same	1
15	615	626	umbrella	V	0	1	0	0	0	2	hand	same	same	1
15	959	996	wall	V	1	1	0	0	0	2	hand	same	same	1
15	699	743	watch	V	0	1	0	0	0	2	hand	different	dominant	1
15	753	753	wheelchair	V	1	1	0	0	0	2	no	same	same	1
15	458	463	whistle	S	0	1	0	0	0	1	body	NA	NA	1
15	1114	1114	windmill	V	0	1	0	0	0	2	no	same	same	1
15	1651	1662	wine	S	1	1	0	0	0	1	body	NA	NA	1
15	625	630	wood	V	1	1	0	0	0	2	no	same	same	1
17	29659	29669	aeroplane	V	0	1	0	0	0	1	no	NA	NA	1
17	445	478	apple	V	0	1	0	0	0	1	no	NA	NA	1
17	636	636	arrow	S	1	0	0	0	1	2	hand	same	same	1
17	502	517	ashtray	V	1	1	0	0	0	2	no	different	dominant	1
17	527	574	axe	V	0	1	0	0	0	1	no	NA	NA	1
17	545	545	backpack	V	1	1	0	0	0	2	body	same	same	1
17	469	485	ball	S	0	1	0	0	0	2	no	same	same	1
17	469	484	balloon	S	1	1	0	0	0	2	hand	same	dominant	1
17	480	490	banana	S	1	1	0	0	0	2	no	same	dominant	1
17	539	550	basket	V	1	1	0	0	0	2	no	different	dominant	1
17	451	465	bat	S	1	1	0	0	0	2	no	same	same	1
17	499	536	battery	S	0	1	0	0	0	1	body	NA	NA	1
17	478	486	bear	S	0	1	0	0	0	2	body	same	same	1
17	488	489	beard	S	0	1	0	0	0	2	no	same	same	1
17	540	540	bee	S	1	1	0	0	0	1	no	NA	NA	1
17	640	643	bell	V	1	1	0	0	0	1	no	NA	NA	1
17	425	438	bike	S	0	1	0	0	0	2	no	same	alternate	1
17	462	462	bird	V	0	1	0	0	0	1	body	NA	NA	1
17	695	695	boat	S	1	1	0	0	0	2	hand	same	same	1
17	548	548	bomb	V	1	1	0	0	0	2	hand	same	same	1
17	552	552	bone	V	1	1	0	0	0	2	no	same	same	1
17	400	414	book	V	0	1	0	0	0	2	hand	same	same	1
17	492	506	boot	V	0	1	0	0	0	2	no	same	same	1
17	446	455	bottle	V	1	1	0	0	0	2	no	different	dominant	1
17	3621	3621	box	V	0	NA	NA	NA	NA	2	no	same	same	0
17	534	534	boy	S	0	1	0	0	0	1	body	NA	NA	1
17	527	527	bread	S	1	0	0	1	0	2	hand	same	same	1
17	664	674	bridge	S	1	1	0	0	0	1	no	NA	NA	1
17	634	648	briefcase	S	1	1	0	0	0	1	no	NA	NA	1
17	514	524	broom	S	1	1	0	0	0	2	hand	same	same	1
17	602	618	bus	V	0	1	0	0	0	1	no	NA	NA	1
17	569	569	butter	S	0	1	0	0	0	2	hand	different	dominant	1
17	501	515	butterfly	S	1	1	0	0	0	2	hand	same	same	1
17	550	563	button	V	1	1	0	0	0	1	body	NA	NA	1
17	766	778	cabinet	V	1	1	0	0	0	2	hand	same	same	1
17	566	611	cake	V	1	1	0	0	0	2	hand	different	dominant	1
17	549	549	camera	V	1	1	0	0	0	2	no	same	same	1
17	575	575	candle	S	1	1	0	0	0	2	body	different	dominant	1
17	499	512	candy	V	1	1	0	0	0	1	body	NA	NA	1
17	474	478	canoe	V	0	1	0	0	0	2	hand	same	same	1
17	468	483	car	S	1	1	0	0	0	2	no	same	alternate	1
17	467	480	cards	V	1	1	0	0	0	2	hand	same	dominant	1
17	409	415	carrot	V	0	1	0	0	0	1	no	NA	NA	1
17	798	798	castle	V	0	1	0	0	0	2	hand	same	same	1
17	426	433	cat	V	0	1	0	0	0	2	body	same	same	1
17	515	526	caterpillar	S	1	0	0	0	1	1	no	NA	NA	1
17	497	497	chair	V	1	1	0	0	0	2	no	same	same	1
17	419	434	cheese	V	1	1	0	0	0	2	hand	different	dominant	1
17	440	443	cherry	S	0	1	0	0	0	1	no	NA	NA	1
17	766	786	chocolate	V	0	1	0	0	0	1	body	NA	NA	1
17	564	564	church	S	1	1	0	0	0	2	hand	same	same	1
17	481	492	cigarette	V	0	1	0	0	0	1	body	NA	NA	1
17	447	466	circle	S	1	0	0	0	1	1	no	NA	NA	1
17	660	666	city	S	1	1	0	0	0	1	no	NA	NA	1
17	482	494	clock	V	1	1	0	0	0	2	hand	different	dominant	1
17	551	566	clothespeg	S	0	1	0	0	0	2	no	same	same	1
17	615	615	cloud	S	1	1	0	0	0	2	no	same	same	1
17	494	510	clown	S	0	1	0	0	0	1	no	NA	NA	1
17	580	590	computer	S	0	1	0	0	0	2	no	same	same	1
17	475	481	computermouse	V	1	1	0	0	0	1	no	NA	NA	1
17	674	674	corkscrew	V	0	1	0	0	0	2	hand	different	dominant	1
17	568	583	crocodile	V	0	1	0	0	0	2	hand	same	same	1
17	506	509	cup	V	1	1	0	0	0	1	no	NA	NA	1
17	438	440	diamond	S	0	1	0	0	0	2	hand	different	dominant	1
17	583	583	DOCTOR	S	1	1	0	0	0	2	hand	different	dominant	1
17	472	474	dog	V	0	0	0	1	0	2	no	same	same	1
17	563	573	dress	S	0	1	0	0	0	2	body	same	same	1
17	552	583	drill	V	0	1	0	0	0	1	no	NA	NA	1
17	509	515	drum	V	1	1	0	0	0	2	no	same	alternate	1
17	492	497	duck	S	0	1	0	0	0	1	body	NA	NA	1
17	396	406	eagle	S	1	1	0	0	0	1	no	NA	NA	1
17	474	478	earth	S	0	1	0	0	0	2	no	same	same	1
17	444	444	egg	S	0	1	0	0	0	2	hand	different	dominant	1
17	497	497	elephant	S	1	1	0	0	0	1	no	NA	NA	1
17	532	544	fan	S	0	1	0	0	0	1	no	NA	NA	1
17	610	649	farm	V	0	1	0	0	0	1	body	NA	NA	1
17	484	484	feather	S	0	1	0	0	0	2	hand	different	dominant	1
17	496	506	fire	V	1	1	0	0	0	2	no	same	dominant	1
17	478	478	fish	V	0	1	0	0	0	1	no	NA	NA	1
17	582	594	fist	S	1	1	0	0	0	1	no	NA	NA	1
17	432	432	flag	S	0	1	0	0	0	2	hand	different	dominant	1
17	513	523	flower	V	0	1	0	0	0	1	no	NA	NA	1
17	464	475	fork	V	0	1	0	0	0	1	no	NA	NA	1
17	437	437	fox	S	0	1	0	0	0	1	body	NA	NA	1
17	522	532	gate	V	1	1	0	0	0	2	no	same	same	1
17	623	625	ghost	V	0	1	0	0	0	2	no	same	same	1
17	486	486	girl	V	1	1	0	0	0	1	body	NA	NA	1
17	557	561	glasses	V	1	1	0	0	0	2	no	same	same	1
17	544	544	glove	S	0	1	0	0	0	2	hand	same	dominant	1
17	526	532	goat	S	0	1	0	0	0	1	body	NA	NA	1
17	583	596	gold	S	1	1	0	0	0	2	hand	same	same	1
17	461	469	gorilla	S	0	1	0	0	0	2	body	same	alternate	1
17	514	514	grass	V	0	1	0	0	0	1	body	NA	NA	1
17	604	604	guitar	V	1	1	0	0	0	2	no	different	dominant	1
17	421	422	gun	V	0	1	0	0	0	1	no	NA	NA	1
17	567	580	hamburger	S	1	1	0	0	0	2	no	same	same	1
17	398	398	hammer	S	0	1	0	0	0	1	no	NA	NA	1
17	572	572	hand	S	1	1	0	0	0	1	no	NA	NA	1
17	516	516	heart	V	1	1	0	0	0	2	body	same	same	1
17	490	493	helicopter	S	1	1	0	0	0	1	no	NA	NA	1
17	690	693	horse	S	0	1	0	0	0	2	hand	same	same	1
17	680	690	house	V	1	1	0	0	0	2	no	same	same	1
17	488	488	icecream	S	1	1	0	0	0	1	no	NA	NA	1
17	553	553	iron	S	1	1	0	0	0	1	no	NA	NA	1
17	735	735	island	S	0	1	0	0	0	1	no	NA	NA	1
17	526	556	jacket	S	1	1	0	0	0	2	body	same	same	1
17	639	665	jumper	V	1	1	0	0	0	2	body	same	same	1
17	480	490	kangaroo	V	0	1	0	0	0	1	no	NA	NA	1
17	488	489	key	V	1	1	0	0	0	1	no	NA	NA	1
17	442	442	kite	S	1	1	0	0	0	2	hand	same	same	1
17	421	423	knife	S	0	1	0	0	0	2	hand	same	dominant	1
17	567	581	knot	S	0	1	0	0	0	2	no	same	dominant	1
17	484	498	ladder	S	0	1	0	0	0	2	no	same	alternate	1
17	549	549	lamp	V	0	1	0	0	0	1	no	NA	NA	1
17	408	445	leaf	V	1	1	0	0	0	2	hand	same	dominant	1
17	560	567	letter	V	0	1	0	0	0	2	hand	different	dominant	1
17	544	559	lightbulb	S	1	1	0	0	0	2	hand	different	dominant	1
17	589	589	lighter	S	1	1	0	0	0	1	no	NA	NA	1
17	488	498	lion	V	0	1	0	0	0	2	no	same	dominant	1
17	368	368	lock	V	0	0	1	0	0	2	hand	different	dominant	1
17	754	754	machine	S	1	1	0	0	0	2	hand	same	same	1
17	574	574	magazine	S	0	1	0	0	0	2	no	same	same	1
17	622	623	match	V	0	1	0	0	0	2	hand	same	dominant	1
17	484	498	mirror	S	0	1	0	0	0	1	no	NA	NA	1
17	394	394	monkey	V	0	1	0	0	0	2	body	same	same	1
17	516	529	moon	S	1	1	0	0	0	1	no	NA	NA	1
17	637	637	motorbike	V	1	0	1	0	0	2	no	same	same	1
17	483	496	mountain	S	1	0	0	1	0	2	hand	same	same	1
17	520	520	mushroom	S	1	1	0	0	0	2	hand	different	dominant	1
17	513	523	music	S	0	1	0	0	0	2	no	same	same	1
17	432	452	necklace	S	1	1	0	0	0	1	body	NA	NA	1
17	2176	2178	nut	S	1	1	0	0	0	2	hand	different	dominant	1
17	482	494	onion	S	0	1	0	0	0	2	body	same	same	1
17	421	462	orange	S	0	1	0	0	0	1	no	NA	NA	1
17	587	587	oven	S	1	0	0	0	1	2	no	same	same	1
17	418	449	owl	S	1	1	0	0	0	2	no	same	same	1
17	421	421	paintbrush	S	1	1	0	0	0	1	no	NA	NA	1
17	516	537	paper	V	1	1	0	0	0	2	hand	same	same	1
17	417	447	paperclip	V	1	1	0	0	0	2	hand	different	dominant	1
17	446	464	pear	S	1	1	0	0	0	1	body	NA	NA	1
17	393	400	pen	V	0	1	0	0	0	1	no	NA	NA	1
17	530	540	pencil	S	1	1	0	0	0	1	no	NA	NA	1
17	531	531	perfume	V	1	1	0	0	0	1	no	NA	NA	1
17	399	411	piano	V	0	1	0	0	0	2	no	same	same	1
17	512	521	pig	V	1	1	0	0	0	1	body	NA	NA	1
17	478	542	pipe	S	0	1	0	0	0	1	body	NA	NA	1
17	558	558	pizza	S	0	1	0	0	0	2	no	different	dominant	1
17	453	461	plug	V	1	1	0	0	0	1	no	NA	NA	1
17	513	523	puzzle	V	1	1	0	0	0	2	no	same	same	1
17	502	518	rain	V	0	1	0	0	0	2	no	same	same	1
17	1141	1141	rake	V	0	1	0	0	0	2	hand	different	dominant	1
17	659	665	razor	V	0	1	0	0	0	1	body	NA	NA	1
17	518	518	rhino	S	1	1	0	0	0	1	body	NA	NA	1
17	462	471	ring	V	0	1	0	0	0	2	hand	different	dominant	1
17	659	659	road	V	1	1	0	0	0	2	no	same	same	1
17	545	553	rocket	S	0	0	0	1	0	2	hand	same	same	1
17	457	457	salad	S	0	1	0	0	0	2	no	same	same	1
17	506	525	salt	S	0	1	0	0	0	1	no	NA	NA	1
17	403	403	sandwich	V	0	1	0	0	0	2	hand	same	same	1
17	1100	1152	sausage	S	0	1	0	0	0	1	no	NA	NA	1
17	557	557	saw	V	1	1	0	0	0	1	no	NA	NA	1
17	476	476	sax	S	0	1	0	0	0	2	no	same	same	1
17	505	507	scarf	S	0	0	0	1	0	2	body	same	same	1
17	418	441	scissors	V	1	1	0	0	0	1	no	NA	NA	1
17	352	367	screw	S	1	0	1	0	0	1	no	NA	NA	1
17	466	479	shirt	S	1	1	0	0	0	2	body	same	same	1
17	457	461	shoe	V	1	1	0	0	0	2	hand	different	dominant	1
17	538	538	shovel	S	1	1	0	0	0	2	hand	same	same	1
17	483	503	shower	S	0	1	0	0	0	1	no	NA	NA	1
17	656	674	sink	S	0	1	0	0	0	2	no	same	same	1
17	423	423	skirt	V	1	1	0	0	0	2	body	same	same	1
17	493	500	snail	V	1	0	1	0	0	1	no	NA	NA	1
17	451	466	snake	S	1	1	0	0	0	1	no	NA	NA	1
17	410	417	sock	V	0	1	0	0	0	2	no	same	same	1
17	494	526	spanner	V	0	0	0	0	1	2	no	same	dominant	1
17	473	476	spider	V	1	1	0	0	0	1	no	NA	NA	1
17	546	546	spoon	V	1	0	1	0	0	1	no	NA	NA	1
17	526	572	stairs	S	1	1	0	0	0	1	no	NA	NA	1
17	441	454	star	S	0	1	0	0	0	1	no	NA	NA	1
17	539	539	sun	V	0	1	0	0	0	1	no	NA	NA	1
17	595	635	syringe	V	0	1	0	0	0	1	no	NA	NA	1
17	472	474	table	V	0	1	0	0	0	2	no	same	same	1
17	444	444	tank	V	0	0	0	0	1	1	no	NA	NA	1
17	751	773	teapot	V	0	1	0	0	0	1	no	NA	NA	1
17	594	601	television	S	1	1	0	0	0	2	hand	same	same	1
17	426	426	tent	V	1	1	0	0	0	2	hand	same	same	1
17	559	559	toaster	S	0	1	0	0	0	2	no	same	same	1
17	658	658	tomato	S	0	1	0	0	0	1	no	NA	NA	1
17	735	749	toothbrush	V	0	1	0	0	0	1	no	NA	NA	1
17	455	455	train	V	0	1	0	0	0	1	no	NA	NA	1
17	495	495	tree	V	1	1	0	0	0	2	hand	different	dominant	1
17	506	509	trolley	S	0	1	0	0	0	2	no	same	same	1
17	2876	2892	trophy	V	1	1	0	0	0	2	no	same	same	1
17	547	557	trousers	S	0	1	0	0	0	2	body	same	same	1
17	520	568	turkey	S	0	1	0	0	0	1	body	NA	NA	1
17	793	793	turtle	V	1	1	0	0	0	2	no	same	same	1
17	471	472	umbrella	V	1	1	0	0	0	2	hand	same	dominant	1
17	714	740	wall	V	0	1	0	0	0	2	no	same	same	1
17	511	511	watch	V	1	1	0	0	0	2	hand	different	dominant	1
17	476	482	wheelchair	V	0	1	0	0	0	2	no	same	same	1
17	462	462	whistle	S	1	1	0	0	0	1	body	NA	NA	1
17	620	620	windmill	V	1	1	0	0	0	1	no	NA	NA	1
17	774	774	wine	S	0	0	1	0	0	1	no	NA	NA	1
17	590	590	wood	V	0	1	0	0	0	2	no	same	same	1
18	563	580	aeroplane	S	0	1	0	0	0	1	no	NA	NA	1
18	452	499	apple	S	0	1	0	0	0	1	no	NA	NA	1
18	701	755	arrow	V	1	0	1	0	0	1	no	NA	NA	1
18	679	687	ashtray	S	1	0	0	1	0	2	body	different	dominant	1
18	641	765	axe	S	0	0	1	0	0	1	no	NA	NA	1
18	698	741	backpack	S	1	1	0	0	0	2	body	same	same	1
18	550	612	ball	V	0	1	0	0	0	2	hand	same	same	1
18	467	617	balloon	V	1	1	0	0	0	2	hand	different	dominant	1
18	626	704	banana	V	1	1	0	0	0	2	no	different	dominant	1
18	629	718	basket	S	1	1	0	0	0	1	no	NA	NA	1
18	540	568	bat	V	1	0	0	0	1	2	no	same	same	1
18	613	613	battery	V	0	1	0	0	0	1	body	NA	NA	1
18	578	602	bear	V	0	1	0	0	0	2	body	same	same	1
18	655	657	beard	V	0	1	0	0	0	1	body	NA	NA	1
18	755	853	bee	V	1	0	0	0	1	1	no	NA	NA	1
18	514	589	bell	S	1	1	0	0	0	1	no	NA	NA	1
18	559	565	bike	V	0	1	0	0	0	2	no	same	alternate	1
18	640	659	bird	S	0	1	0	0	0	1	body	NA	NA	1
18	788	788	boat	V	1	1	0	0	0	2	hand	same	same	1
18	794	801	bomb	S	1	1	0	0	0	2	hand	same	same	1
18	654	694	bone	S	1	1	0	0	0	2	hand	different	dominant	1
18	560	567	book	S	0	1	0	0	0	2	hand	same	same	1
18	986	1001	boot	S	0	1	0	0	0	2	no	same	same	1
18	511	559	bottle	S	1	1	0	0	0	2	hand	different	same	1
18	675	688	box	S	0	1	0	0	0	2	no	same	same	1
18	617	630	boy	V	0	1	0	0	0	1	body	NA	NA	1
18	611	683	bread	V	1	1	0	0	0	2	hand	same	dominant	1
18	450	464	bridge	V	1	0	0	1	0	2	hand	same	same	1
18	589	631	briefcase	V	1	1	0	0	0	1	no	NA	NA	1
18	647	674	broom	V	1	1	0	0	0	2	no	same	same	1
18	716	736	bus	S	0	0	0	1	0	1	no	NA	NA	1
18	769	784	butter	V	0	1	0	0	0	2	hand	same	dominant	1
18	591	619	butterfly	V	1	1	0	0	0	2	hand	same	same	1
18	583	604	button	S	1	1	0	0	0	1	body	NA	NA	1
18	427	435	cabinet	S	1	1	0	0	0	2	hand	same	same	1
18	587	683	cake	S	1	1	0	0	0	2	hand	different	dominant	1
18	510	533	camera	S	1	1	0	0	0	2	no	same	same	1
18	735	758	candle	V	1	1	0	0	0	2	hand	same	dominant	1
18	670	694	candy	S	1	1	0	0	0	1	body	NA	NA	1
18	777	783	canoe	S	0	1	0	0	0	2	hand	same	same	1
18	682	693	car	V	1	1	0	0	0	2	no	same	alternate	1
18	641	733	cards	S	1	1	0	0	0	2	no	different	dominant	1
18	660	666	carrot	S	0	1	0	0	0	1	body	NA	NA	1
18	513	530	castle	S	0	1	0	0	0	2	hand	same	same	1
18	658	678	cat	S	0	1	0	0	0	2	body	same	same	1
18	595	627	caterpillar	V	1	1	0	0	0	1	no	NA	NA	1
18	776	781	chair	S	1	0	1	0	0	2	hand	same	dominant	1
18	533	578	cheese	S	1	1	0	0	0	2	hand	same	dominant	1
18	961	1023	cherry	V	0	0	0	0	1	1	body	NA	NA	1
18	590	617	chocolate	S	0	1	0	0	0	1	body	NA	NA	1
18	939	940	church	V	1	1	0	0	0	2	hand	same	same	1
18	577	600	cigarette	S	0	1	0	0	0	1	body	NA	NA	1
18	1226	1226	circle	V	1	1	0	0	0	2	hand	same	same	1
18	1043	1056	city	V	1	1	0	0	0	2	no	same	alternate	1
18	630	672	clock	S	1	1	0	0	0	2	hand	different	dominant	1
18	841	853	clothespeg	V	0	1	0	0	0	2	hand	same	dominant	1
18	782	793	cloud	V	1	1	0	0	0	2	no	same	same	1
18	586	610	clown	V	0	1	0	0	0	1	no	NA	NA	1
18	630	681	computer	V	0	1	0	0	0	2	no	same	same	1
18	694	725	computermouse	S	1	1	0	0	0	1	no	NA	NA	1
18	847	888	corkscrew	S	0	0	0	0	1	2	hand	same	dominant	1
18	743	757	crocodile	S	0	1	0	0	0	2	hand	same	same	1
18	544	599	cup	S	1	1	0	0	0	1	body	NA	NA	1
18	798	840	diamond	V	0	1	0	0	0	2	hand	different	dominant	1
18	914	931	DOCTOR	V	1	1	0	0	0	2	hand	different	dominant	1
18	663	736	dog	S	0	1	0	0	0	2	no	same	same	1
18	655	664	dress	V	0	1	0	0	0	2	body	same	same	1
18	639	657	drill	S	0	1	0	0	0	1	no	NA	NA	1
18	619	651	drum	S	1	1	0	0	0	2	no	same	alternate	1
18	763	788	duck	V	0	1	0	0	0	1	body	NA	NA	1
18	809	846	eagle	V	1	1	0	0	0	1	body	NA	NA	1
18	474	511	earth	V	0	1	0	0	0	2	hand	same	same	1
18	797	807	egg	V	0	1	0	0	0	NA	0	NA	NA	1
18	604	668	elephant	V	1	1	0	0	0	1	no	NA	NA	1
18	682	694	fan	V	0	1	0	0	0	1	no	NA	NA	1
18	648	659	farm	S	0	1	0	0	0	1	body	NA	NA	1
18	765	824	feather	V	0	1	0	0	0	2	no	same	dominant	1
18	633	670	fire	S	1	1	0	0	0	2	no	same	alternate	1
18	588	613	fish	S	0	1	0	0	0	1	no	NA	NA	1
18	650	671	fist	V	1	1	0	0	0	1	no	NA	NA	1
18	789	798	flag	V	0	1	0	0	0	2	hand	different	dominant	1
18	644	651	flower	S	0	1	0	0	0	1	body	NA	NA	1
18	624	691	fork	S	0	1	0	1	0	1	no	NA	NA	1
18	601	615	fox	V	0	1	0	0	0	1	body	NA	NA	1
18	680	713	gate	S	1	1	0	0	0	2	hand	same	same	1
18	656	674	ghost	S	0	1	0	0	0	2	no	same	same	1
18	654	654	girl	S	1	1	0	0	0	1	no	NA	NA	1
18	656	659	glasses	S	1	1	0	0	0	1	body	NA	NA	1
18	548	575	glove	V	0	1	0	0	0	2	hand	different	dominant	1
18	839	841	goat	V	0	1	0	0	0	1	body	NA	NA	1
18	851	904	gold	V	1	1	0	0	0	2	no	same	same	1
18	711	718	gorilla	V	0	1	0	0	0	2	body	same	alternate	1
18	541	577	grass	S	0	1	0	0	0	2	hand	same	dominant	1
18	693	739	guitar	S	1	1	0	0	0	2	no	same	dominant	1
18	614	656	gun	S	0	1	0	0	0	1	no	NA	NA	1
18	526	548	hamburger	V	1	1	0	0	0	2	hand	same	same	1
18	558	602	hammer	V	0	1	0	0	0	1	no	NA	NA	1
18	710	716	hand	V	1	1	0	0	0	1	no	NA	NA	1
18	632	668	heart	S	1	1	0	0	0	2	body	same	same	1
18	634	711	helicopter	V	1	1	0	0	0	2	hand	different	same	1
18	757	760	horse	V	0	1	0	0	0	1	body	NA	NA	1
18	627	627	house	S	1	1	0	0	0	2	hand	same	same	1
18	635	682	icecream	V	1	1	0	0	0	1	no	NA	NA	1
18	686	718	iron	V	1	1	0	0	0	1	no	NA	NA	1
18	786	825	island	V	0	1	0	0	0	1	no	NA	NA	1
18	710	710	jacket	V	1	1	0	0	0	2	body	same	same	1
18	737	737	jumper	S	1	1	0	0	0	2	body	same	same	1
18	661	668	kangaroo	S	0	1	0	0	0	2	no	same	same	1
18	570	602	key	S	1	1	0	0	0	2	hand	different	dominant	1
18	810	832	kite	V	1	1	0	0	0	2	hand	different	same	1
18	717	826	knife	V	0	0	0	1	0	2	hand	same	dominant	1
18	790	792	knot	V	0	1	0	0	0	2	hand	same	same	1
18	551	566	ladder	V	0	1	0	0	0	2	no	same	alternate	1
18	693	731	lamp	S	0	1	0	0	0	2	hand	different	dominant	1
18	653	676	leaf	S	1	1	0	0	0	2	hand	same	dominant	1
18	828	835	letter	S	0	1	0	0	0	2	body	different	dominant	1
18	602	657	lightbulb	V	1	0	0	1	0	2	hand	different	dominant	1
18	670	710	lighter	V	1	1	0	0	0	1	no	NA	NA	1
18	687	719	lion	S	0	1	0	0	0	2	no	same	alternate	1
18	725	746	lock	S	0	1	0	0	0	2	hand	different	dominant	1
18	1000	1020	machine	V	1	1	0	0	0	1	no	NA	NA	1
18	456	475	magazine	V	0	1	0	0	0	2	hand	same	same	1
18	766	842	match	S	0	1	0	0	0	2	hand	same	dominant	1
18	482	525	mirror	V	0	1	0	0	0	1	no	NA	NA	1
18	564	638	monkey	S	0	1	0	0	0	2	body	same	same	1
18	678	701	moon	V	1	1	0	0	0	2	hand	same	dominant	1
18	722	724	motorbike	S	1	1	0	0	0	2	no	same	dominant	1
18	697	697	mountain	V	1	1	0	0	0	2	hand	same	same	1
18	628	659	mushroom	V	1	1	0	0	0	2	hand	different	dominant	1
18	714	748	music	V	0	1	0	0	0	2	no	same	same	1
18	635	706	necklace	V	1	0	0	1	0	2	body	same	same	1
18	694	694	nut	V	1	1	0	0	0	1	no	NA	NA	1
18	786	817	onion	V	0	1	0	0	0	1	body	NA	NA	1
18	660	667	orange	V	0	1	0	0	0	1	body	NA	NA	1
18	689	698	oven	V	1	1	0	0	0	2	no	same	same	1
18	849	860	owl	V	1	1	0	0	0	2	no	same	same	1
18	787	810	paintbrush	V	1	1	0	0	0	2	no	different	dominant	1
18	663	712	paper	S	1	1	0	0	0	2	hand	same	same	1
18	540	591	paperclip	S	1	1	0	0	0	2	hand	same	dominant	1
18	674	674	pear	V	1	1	0	0	0	1	body	NA	NA	1
18	547	581	pen	S	0	1	0	0	0	2	no	different	dominant	1
18	531	574	pencil	V	1	1	0	0	0	1	no	NA	NA	1
18	707	734	perfume	S	1	1	0	0	0	2	no	different	dominant	1
18	502	518	piano	S	0	1	0	0	0	2	no	same	same	1
18	652	652	pig	S	1	1	0	0	0	1	body	NA	NA	1
18	469	477	pipe	V	0	1	0	0	0	1	body	NA	NA	1
18	917	930	pizza	V	0	1	0	0	0	2	no	different	dominant	1
18	564	631	plug	S	1	1	0	0	0	2	hand	different	dominant	1
18	662	694	puzzle	S	1	1	0	0	0	2	no	same	alternate	1
18	616	629	rain	S	0	1	0	0	0	2	no	same	same	1
18	927	949	rake	S	0	1	0	0	0	2	no	same	same	1
18	446	494	razor	S	0	1	0	0	0	1	no	NA	NA	1
18	758	758	rhino	V	1	1	0	0	0	1	body	NA	NA	1
18	535	558	ring	S	0	1	0	0	0	2	hand	different	dominant	1
18	618	633	road	S	1	1	0	0	0	2	no	same	same	1
18	668	683	rocket	V	0	1	0	0	0	1	no	NA	NA	1
18	756	766	salad	V	0	1	0	0	0	2	no	same	same	1
18	613	631	salt	V	0	1	0	0	0	1	no	NA	NA	1
18	523	542	sandwich	S	0	1	0	0	0	2	hand	same	same	1
18	639	689	sausage	V	0	1	0	0	0	2	hand	same	same	1
18	545	617	saw	S	1	1	0	0	0	2	hand	same	dominant	1
18	673	676	sax	V	0	1	0	0	0	2	no	same	same	1
18	612	684	scarf	V	0	1	0	0	0	2	body	different	dominant	1
18	477	500	scissors	S	1	1	0	0	0	2	no	different	dominant	1
18	626	720	screw	V	1	0	0	0	1	1	no	NA	NA	1
18	672	698	shirt	V	1	1	0	0	0	2	body	same	same	1
18	520	568	shoe	S	1	1	0	0	0	2	hand	different	dominant	1
18	534	604	shovel	V	1	1	0	0	0	2	no	same	same	1
18	591	603	shower	V	0	1	0	0	0	1	no	NA	NA	1
18	906	907	sink	V	0	1	0	0	0	2	hand	same	same	1
18	583	596	skirt	S	1	1	0	0	0	2	no	same	same	1
18	487	503	snail	S	1	1	0	0	0	2	hand	different	dominant	1
18	496	529	snake	V	1	0	0	0	1	1	body	NA	NA	1
18	519	519	sock	S	0	1	0	0	0	2	no	same	same	1
18	580	606	spanner	S	0	1	0	0	0	1	no	NA	NA	1
18	594	617	spider	S	1	1	0	0	0	1	no	NA	NA	1
18	560	623	spoon	S	1	1	0	0	0	1	no	NA	NA	1
18	698	698	stairs	V	1	1	0	0	0	1	no	NA	NA	1
18	675	680	star	V	0	1	0	0	0	1	no	NA	NA	1
18	517	531	sun	S	0	1	0	0	0	1	no	NA	NA	1
18	663	728	syringe	S	0	1	0	0	0	1	body	NA	NA	1
18	587	603	table	S	0	1	0	0	0	2	hand	same	same	1
18	845	868	tank	S	0	1	0	0	0	1	no	NA	NA	1
18	726	739	teapot	S	0	1	0	0	0	2	no	different	same	1
18	688	689	television	V	1	1	0	0	0	2	hand	same	same	1
18	561	577	tent	S	1	1	0	0	0	2	hand	same	same	1
18	453	501	toaster	V	0	1	0	0	0	2	no	same	same	1
18	764	798	tomato	V	0	0	1	0	0	2	hand	different	dominant	1
18	593	615	toothbrush	S	0	1	0	0	0	1	body	NA	NA	1
18	629	654	train	S	0	1	0	0	0	1	no	NA	NA	1
18	572	654	tree	S	1	1	0	0	0	2	hand	same	dominant	1
18	676	698	trolley	V	0	1	0	0	0	2	no	same	same	1
18	627	665	trophy	S	1	1	0	0	0	2	no	same	same	1
18	677	683	trousers	V	0	1	0	0	0	2	body	same	same	1
18	784	805	turkey	V	0	1	0	0	0	1	body	NA	NA	1
18	526	556	turtle	S	1	1	0	0	0	2	hand	same	same	1
18	605	670	umbrella	S	1	1	0	0	0	2	hand	same	dominant	1
18	655	664	wall	S	0	1	0	0	0	2	hand	same	same	1
18	576	654	watch	S	1	1	0	0	0	2	hand	different	dominant	1
18	666	678	wheelchair	S	0	1	0	0	0	2	no	same	same	1
18	605	639	whistle	V	1	1	0	0	0	1	body	NA	NA	1
18	848	938	windmill	S	1	1	0	0	0	2	hand	same	dominant	1
18	1455	1470	wine	V	0	1	0	0	0	2	hand	same	same	1
18	712	720	wood	S	0	0	0	0	1	2	hand	same	same	1
20	464	475	aeroplane	S	1	1	0	0	0	1	no	NA	NA	1
20	558	563	apple	S	1	1	0	0	0	1	no	NA	NA	1
20	700	713	arrow	V	0	1	0	0	0	1	no	NA	NA	1
20	467	481	ashtray	S	0	1	0	0	0	2	no	different	dominant	1
20	497	539	axe	S	1	1	0	0	0	1	no	NA	NA	1
20	567	589	backpack	S	0	1	0	0	0	2	body	same	same	1
20	551	565	ball	V	1	1	0	0	0	2	hand	same	same	1
20	529	554	balloon	V	0	1	0	0	0	2	hand	same	same	1
20	1629	1635	banana	V	0	1	0	0	0	2	hand	same	same	1
20	531	542	basket	S	0	1	0	0	0	1	no	NA	NA	1
20	960	965	bat	V	0	1	0	0	0	2	no	same	same	1
20	715	726	battery	V	1	1	0	0	0	1	body	NA	NA	1
20	554	555	bear	V	1	1	0	0	0	2	body	same	same	1
20	536	567	beard	V	1	1	0	0	0	1	body	NA	NA	1
20	555	556	bee	V	0	1	0	0	0	1	no	NA	NA	1
20	455	465	bell	S	0	1	0	0	0	1	no	NA	NA	1
20	545	601	bike	V	1	1	0	0	0	2	no	same	alternate	1
20	498	509	bird	S	1	1	0	0	0	1	body	NA	NA	1
20	516	545	boat	V	0	1	0	0	0	2	hand	same	same	1
20	592	597	bomb	S	0	1	0	0	0	2	hand	same	same	1
20	842	846	bone	S	0	1	0	0	0	2	no	same	same	1
20	540	552	book	S	1	1	0	0	0	2	hand	same	same	1
20	566	578	boot	S	1	1	0	0	0	2	no	same	same	1
20	659	664	bottle	S	0	1	0	0	0	2	hand	same	same	1
20	592	598	box	S	1	1	0	0	0	2	no	same	same	1
20	666	694	boy	V	1	1	0	0	0	1	body	NA	NA	1
20	484	506	bread	V	0	1	0	0	0	2	hand	same	dominant	1
20	461	613	bridge	V	0	0	1	0	0	1	no	NA	NA	1
20	552	567	briefcase	V	0	1	0	0	0	1	no	NA	NA	1
20	504	513	broom	V	0	1	0	0	0	2	no	same	same	1
20	544	559	bus	S	1	0	1	0	0	1	no	NA	NA	1
20	535	590	butter	V	1	1	0	0	0	2	hand	same	dominant	1
20	667	681	butterfly	V	0	1	0	0	0	2	no	same	same	1
20	500	537	button	S	0	1	0	0	0	1	body	NA	NA	1
20	574	578	cabinet	S	0	1	0	0	0	2	hand	same	same	1
20	651	651	cake	S	0	1	0	0	0	2	hand	different	dominant	1
20	510	517	camera	S	0	1	0	0	0	2	no	same	same	1
20	683	683	candle	V	0	1	0	0	0	2	hand	different	dominant	1
20	518	597	candy	S	0	1	0	0	0	1	body	NA	NA	1
20	634	648	canoe	S	1	1	0	0	0	2	hand	same	same	1
20	602	617	car	V	0	1	0	0	0	2	no	same	alternate	1
20	767	780	cards	S	0	1	0	0	0	2	hand	same	same	1
20	640	640	carrot	S	1	1	0	0	0	1	body	NA	NA	1
20	660	666	castle	S	1	1	0	0	0	2	hand	same	same	1
20	475	488	cat	S	1	1	0	0	0	2	body	same	same	1
20	542	556	caterpillar	V	0	1	0	0	0	1	no	NA	NA	1
20	568	598	chair	S	0	1	0	0	0	2	no	same	same	1
20	606	608	cheese	S	0	1	0	0	0	2	hand	same	dominant	1
20	445	485	cherry	V	1	1	0	0	0	1	no	NA	NA	1
20	591	595	chocolate	S	1	1	0	0	0	1	body	NA	NA	1
20	601	601	church	V	0	1	0	0	0	2	hand	same	same	1
20	582	610	cigarette	S	1	1	0	0	0	1	body	NA	NA	1
20	979	995	circle	V	0	1	0	0	0	1	no	NA	NA	1
20	561	601	city	V	0	1	0	0	0	2	hand	different	dominant	1
20	743	764	clock	S	0	1	0	0	0	2	hand	different	dominant	1
20	512	537	clothespeg	V	1	1	0	0	0	2	hand	different	dominant	1
20	630	647	cloud	V	0	1	0	0	0	2	no	same	same	1
20	478	486	clown	V	1	1	0	0	0	1	no	NA	NA	1
20	697	715	computer	V	1	1	0	0	0	2	no	same	same	1
20	588	589	computermouse	S	0	1	0	0	0	1	no	NA	NA	1
20	539	557	corkscrew	S	1	1	0	0	0	2	hand	same	dominant	1
20	537	577	crocodile	S	1	1	0	0	0	2	hand	same	same	1
20	573	616	cup	S	0	1	0	0	0	1	no	NA	NA	1
20	566	578	diamond	V	1	1	0	0	0	2	hand	different	dominant	1
20	727	733	DOCTOR	V	0	1	0	0	0	NA	0	NA	NA	1
20	521	538	dog	S	1	1	0	0	0	2	no	same	same	1
20	512	528	dress	V	1	1	0	0	0	2	body	same	same	1
20	596	596	drill	S	1	1	0	0	0	1	no	NA	NA	1
20	463	513	drum	S	0	1	0	0	0	2	no	same	alternate	1
20	447	458	duck	V	1	1	0	0	0	1	body	NA	NA	1
20	627	633	eagle	V	0	1	0	0	0	1	no	NA	NA	1
20	533	546	earth	V	1	1	0	0	0	2	hand	same	same	1
20	517	562	egg	V	1	1	0	0	0	2	hand	different	dominant	1
20	585	600	elephant	V	0	1	0	0	0	1	no	NA	NA	1
20	605	647	fan	V	1	1	0	0	0	1	no	NA	NA	1
20	508	560	farm	S	1	0	0	1	0	1	body	NA	NA	1
20	514	525	feather	V	1	1	0	0	0	2	hand	different	dominant	1
20	495	503	fire	S	0	1	0	0	0	2	hand	same	dominant	1
20	428	493	fish	S	1	0	0	1	0	1	no	NA	NA	1
20	489	492	fist	V	0	1	0	0	0	1	no	NA	NA	1
20	534	548	flag	V	1	1	0	0	0	2	hand	different	dominant	1
20	547	557	flower	S	1	1	0	0	0	1	body	NA	NA	1
20	465	533	fork	S	1	1	0	0	0	2	hand	different	dominant	1
20	508	513	fox	V	1	1	0	0	0	1	body	NA	NA	1
20	523	534	gate	S	0	1	0	0	0	2	hand	same	same	1
20	564	574	ghost	S	1	1	0	0	0	2	no	same	same	1
20	679	688	girl	S	0	1	0	0	0	1	body	NA	NA	1
20	498	565	glasses	S	0	1	0	0	0	2	body	same	same	1
20	480	538	glove	V	1	1	0	0	0	2	hand	same	alternate	1
20	628	676	goat	V	1	0	1	0	0	1	body	NA	NA	1
20	771	771	gold	V	0	1	0	0	0	2	hand	same	same	1
20	504	528	gorilla	V	1	0	1	0	0	2	body	same	alternate	1
20	5105	5110	grass	S	1	1	0	0	0	2	hand	same	dominant	1
20	478	543	guitar	S	0	1	0	0	0	2	no	same	dominant	1
20	584	598	gun	S	1	1	0	0	0	1	no	NA	NA	1
20	825	829	hamburger	V	0	0	0	0	1	2	hand	same	alternate	1
20	512	521	hammer	V	1	1	0	0	0	1	no	NA	NA	1
20	471	471	hand	V	0	1	0	0	0	1	no	NA	NA	1
20	564	564	heart	S	0	1	0	0	0	2	body	same	same	1
20	547	573	helicopter	V	0	1	0	0	0	1	no	NA	NA	1
20	543	565	horse	V	1	1	0	0	0	2	hand	same	same	1
20	468	491	house	S	0	1	0	0	0	2	hand	same	same	1
20	460	467	icecream	V	0	1	0	0	0	1	body	NA	NA	1
20	508	513	iron	V	0	1	0	0	0	1	no	NA	NA	1
20	708	708	island	V	1	1	0	0	0	1	no	NA	NA	1
20	507	510	jacket	V	0	1	0	0	0	2	body	same	same	1
20	833	846	jumper	S	0	1	0	0	0	2	body	same	same	1
20	469	477	kangaroo	S	1	1	0	0	0	2	no	same	same	1
20	474	474	key	S	0	1	0	0	0	1	no	NA	NA	1
20	487	495	kite	V	0	1	0	0	0	2	hand	same	same	1
20	535	574	knife	V	1	1	0	0	0	2	no	same	same	1
20	459	553	knot	V	1	1	0	0	0	2	hand	same	same	1
20	497	497	ladder	V	1	1	0	0	0	2	no	same	alternate	1
20	527	598	lamp	S	1	1	0	0	0	2	no	same	same	1
20	560	566	leaf	S	0	1	0	0	0	2	hand	same	dominant	1
20	602	602	letter	S	1	1	0	0	0	2	body	different	dominant	1
20	496	505	lightbulb	V	0	1	0	0	0	1	no	NA	NA	1
20	604	604	lighter	V	0	1	0	0	0	1	no	NA	NA	1
20	529	578	lion	S	1	1	0	0	0	2	no	same	alternate	1
20	837	860	lock	S	1	1	0	0	0	2	hand	different	dominant	1
20	760	790	machine	V	0	1	0	0	0	2	no	same	alternate	1
20	510	573	magazine	V	1	1	0	0	0	2	hand	same	same	1
20	500	545	match	S	1	1	0	0	0	2	hand	different	dominant	1
20	3230	3230	mirror	V	1	1	0	0	0	1	no	NA	NA	1
20	564	583	monkey	S	1	1	0	0	0	2	body	same	same	1
20	584	622	moon	V	0	1	0	0	0	1	no	NA	NA	1
20	570	570	motorbike	S	0	1	0	0	0	2	no	same	dominant	1
20	488	498	mountain	V	0	1	0	0	0	2	hand	same	same	1
20	2719	2719	mushroom	V	0	1	0	0	0	2	hand	different	dominant	1
20	485	500	music	V	1	1	0	0	0	2	no	same	same	1
20	493	516	necklace	V	0	1	0	0	0	2	body	same	same	1
20	651	665	nut	V	0	1	0	0	0	1	body	NA	NA	1
20	558	563	onion	V	1	1	0	0	0	1	body	NA	NA	1
20	708	712	orange	V	1	1	0	0	0	1	body	NA	NA	1
20	681	691	oven	V	0	1	0	0	0	2	no	same	same	1
20	540	552	owl	V	0	1	0	0	0	2	no	same	same	1
20	497	572	paintbrush	V	0	1	0	0	0	1	no	NA	NA	1
20	695	703	paper	S	0	1	0	0	0	2	hand	same	same	1
20	481	509	paperclip	S	0	1	0	0	0	2	hand	different	dominant	1
20	765	776	pear	V	0	1	0	0	0	1	body	NA	NA	1
20	484	562	pen	S	1	1	0	0	0	1	no	NA	NA	1
20	458	458	pencil	V	0	1	0	0	0	1	no	NA	NA	1
20	385	448	perfume	S	0	1	0	0	0	1	body	NA	NA	1
20	582	594	piano	S	1	1	0	0	0	2	no	same	same	1
20	501	516	pig	S	0	1	0	0	0	1	no	NA	NA	1
20	533	555	pipe	V	1	1	0	0	0	1	body	NA	NA	1
20	689	691	pizza	V	1	0	1	0	0	2	no	different	dominant	1
20	576	582	plug	S	0	1	0	0	0	1	no	NA	NA	1
20	718	718	puzzle	S	0	1	0	0	0	2	no	same	alternate	1
20	573	573	rain	S	1	1	0	0	0	2	no	same	same	1
20	558	563	rake	S	1	1	0	0	0	1	no	NA	NA	1
20	597	607	razor	S	1	1	0	0	0	1	body	NA	NA	1
20	627	650	rhino	V	0	1	0	0	0	1	body	NA	NA	1
20	470	502	ring	S	1	1	0	0	0	2	hand	different	dominant	1
20	547	558	road	S	0	1	0	0	0	2	no	same	same	1
20	484	530	rocket	V	1	1	0	0	0	1	no	NA	NA	1
20	588	637	salad	V	1	1	0	0	0	2	no	different	dominant	1
20	564	606	salt	V	1	1	0	0	0	1	no	NA	NA	1
20	746	771	sandwich	S	1	1	0	0	0	2	hand	same	same	1
20	489	491	sausage	V	1	1	0	0	0	2	hand	same	same	1
20	449	462	saw	S	0	1	0	0	0	2	hand	same	dominant	1
20	786	809	sax	V	1	1	0	0	0	2	no	same	same	1
20	574	574	scarf	V	1	1	0	0	0	1	body	NA	NA	1
20	458	462	scissors	S	0	1	0	0	0	1	no	NA	NA	1
20	611	619	screw	V	0	1	0	0	0	2	hand	different	dominant	1
20	579	588	shirt	V	0	1	0	0	0	1	body	NA	NA	1
20	614	640	shoe	S	0	1	0	0	0	2	hand	same	same	1
20	443	474	shovel	V	0	1	0	0	0	2	no	same	same	1
20	512	512	shower	V	1	1	0	0	0	1	no	NA	NA	1
20	529	554	sink	V	1	1	0	0	0	2	hand	same	same	1
20	570	594	skirt	S	0	1	0	0	0	2	body	same	same	1
20	815	826	snail	S	0	1	0	0	0	2	body	same	same	1
20	807	807	snake	V	0	1	0	0	0	1	body	NA	NA	1
20	582	582	sock	S	1	1	0	0	0	2	no	same	same	1
20	597	615	spanner	S	1	1	0	0	0	2	hand	different	dominant	1
20	533	533	spider	S	0	1	0	0	0	1	no	NA	NA	1
20	487	512	spoon	S	0	1	0	0	0	1	no	NA	NA	1
20	554	555	stairs	V	0	1	0	0	0	1	no	NA	NA	1
20	597	597	star	V	1	1	0	0	0	1	no	NA	NA	1
20	519	575	sun	S	1	1	0	0	0	1	no	NA	NA	1
20	521	538	syringe	S	1	1	0	0	0	2	hand	different	dominant	1
20	544	576	table	S	1	1	0	0	0	2	hand	same	same	1
20	555	556	tank	S	1	1	0	0	0	2	hand	same	dominant	1
20	579	588	teapot	S	1	0	0	1	0	1	no	NA	NA	1
20	558	587	television	V	0	1	0	0	0	NA	0	NA	NA	1
20	804	804	tent	S	0	1	0	0	0	2	hand	same	same	1
20	570	609	toaster	V	1	1	0	0	0	2	no	same	same	1
20	706	757	tomato	V	1	1	0	0	0	2	hand	different	dominant	1
20	558	570	toothbrush	S	1	1	0	0	0	1	no	NA	NA	1
20	535	558	train	S	1	1	0	0	0	1	no	NA	NA	1
20	499	511	tree	S	0	1	0	0	0	2	hand	same	dominant	1
20	488	490	trolley	V	1	1	0	0	0	2	no	same	same	1
20	584	614	trophy	S	0	1	0	0	0	2	no	same	same	1
20	548	576	trousers	V	1	1	0	0	0	2	body	same	same	1
20	661	700	turkey	V	1	1	0	0	0	1	body	NA	NA	1
20	585	585	turtle	S	0	1	0	0	0	2	hand	same	same	1
20	456	459	umbrella	S	0	1	0	0	0	2	hand	same	dominant	1
20	656	658	wall	S	1	1	0	0	0	2	hand	same	same	1
20	601	601	watch	S	0	1	0	0	0	2	hand	different	dominant	1
20	582	594	wheelchair	S	1	1	0	0	0	2	no	same	same	1
20	446	456	whistle	V	0	1	0	0	0	1	body	NA	NA	1
20	553	553	windmill	S	0	1	0	0	0	1	no	NA	NA	1
20	754	754	wine	V	1	1	0	0	0	1	body	NA	NA	1
20	545	553	wood	S	1	1	0	0	0	2	hand	different	dominant	1
113	486	486	aeroplane	V	0	1	0	0	0	1	no	NA	NA	1
113	794	833	apple	V	0	1	0	0	0	1	no	NA	NA	1
113	607	666	arrow	S	1	1	0	0	0	1	no	NA	NA	1
113	552	552	ashtray	V	1	1	0	0	0	1	no	NA	NA	1
113	540	544	axe	V	0	1	0	0	0	1	no	NA	NA	1
113	630	630	backpack	V	1	1	0	0	0	2	body	same	same	1
113	496	496	ball	S	0	1	0	0	0	2	hand	same	same	1
113	512	577	balloon	S	1	1	0	0	0	2	hand	same	same	1
113	475	480	banana	S	1	1	0	0	0	2	hand	same	dominant	1
113	629	661	basket	V	1	1	0	0	0	1	no	NA	NA	1
113	504	505	bat	S	1	1	0	0	0	2	no	same	same	1
113	539	539	battery	S	0	1	0	0	0	1	body	NA	NA	1
113	530	540	bear	S	0	1	0	0	0	2	body	same	same	1
113	528	528	beard	S	0	1	0	0	0	1	body	NA	NA	1
113	600	600	bee	S	1	1	0	0	0	1	no	NA	NA	1
113	570	570	bell	V	1	1	0	0	0	1	no	NA	NA	1
113	488	488	bike	S	0	1	0	0	0	2	no	same	alternate	1
113	532	576	bird	V	0	1	0	0	0	1	no	NA	NA	1
113	458	458	boat	S	1	1	0	0	0	2	hand	same	same	1
113	548	567	bomb	V	1	1	0	0	0	2	hand	same	same	1
113	550	550	bone	V	1	1	0	0	0	2	hand	same	same	1
113	456	459	book	V	0	1	0	0	0	2	hand	same	same	1
113	636	652	boot	V	0	1	0	0	0	2	hand	same	alternate	1
113	599	611	bottle	V	1	1	0	0	0	2	hand	same	same	1
113	554	555	box	V	0	1	0	0	0	2	no	same	same	1
113	576	576	boy	S	0	1	0	0	0	1	body	NA	NA	1
113	492	498	bread	S	1	1	0	0	0	2	hand	same	dominant	1
113	441	453	bridge	S	1	1	0	0	0	2	no	same	same	1
113	586	617	briefcase	S	1	1	0	0	0	1	no	NA	NA	1
113	556	556	broom	S	1	0	0	0	1	2	no	same	same	1
113	553	561	bus	V	0	1	0	0	0	1	no	NA	NA	1
113	467	481	butter	S	0	1	0	0	0	2	no	different	dominant	1
113	524	528	butterfly	S	1	1	0	0	0	2	hand	same	same	1
113	579	604	button	V	1	1	0	0	0	1	body	NA	NA	1
113	550	563	cabinet	V	1	1	0	0	0	2	hand	same	same	1
113	492	492	cake	V	1	1	0	0	0	2	hand	different	dominant	1
113	490	493	camera	V	1	1	0	0	0	2	no	same	same	1
113	530	530	candle	S	1	1	0	0	0	2	no	same	dominant	1
113	544	544	candy	V	1	1	0	0	0	1	body	NA	NA	1
113	527	527	canoe	V	0	1	0	0	0	2	hand	same	same	1
113	459	459	car	S	1	1	0	0	0	2	no	same	alternate	1
113	427	474	cards	V	1	1	0	0	0	2	hand	same	dominant	1
113	572	572	carrot	V	0	1	0	0	0	1	body	NA	NA	1
113	507	511	castle	V	0	1	0	0	0	2	no	same	same	1
113	529	538	cat	V	0	1	0	0	0	2	body	same	same	1
113	377	377	caterpillar	S	1	1	0	0	0	1	no	NA	NA	1
113	580	622	chair	V	1	1	0	0	0	2	no	same	same	1
113	472	474	cheese	V	1	1	0	0	0	2	hand	same	dominant	1
113	598	598	cherry	S	0	1	0	0	0	1	no	NA	NA	1
113	547	557	chocolate	V	0	1	0	0	0	1	body	NA	NA	1
113	414	425	church	S	1	1	0	0	0	2	hand	same	same	1
113	537	538	cigarette	V	0	1	0	0	0	1	body	NA	NA	1
113	509	509	circle	S	1	1	0	0	0	1	no	NA	NA	1
113	639	641	city	S	1	1	0	0	0	1	no	NA	NA	1
113	582	582	clock	V	1	1	0	0	0	2	hand	different	dominant	1
113	539	589	clothespeg	S	0	1	0	0	0	2	hand	different	dominant	1
113	664	706	cloud	S	1	0	0	0	1	NA	0	NA	NA	1
113	555	565	clown	S	0	1	0	0	0	1	no	NA	NA	1
113	510	532	computer	S	0	1	0	0	0	2	no	same	same	1
113	613	613	computermouse	V	1	1	0	0	0	1	no	NA	NA	1
113	754	770	corkscrew	V	0	0	1	0	0	NA	0	NA	NA	1
113	550	550	crocodile	V	0	1	0	0	0	2	hand	same	same	1
113	510	515	cup	V	1	1	0	0	0	1	body	NA	NA	1
113	595	610	diamond	S	0	1	0	0	0	2	hand	different	dominant	1
113	575	580	DOCTOR	S	1	1	0	0	0	2	hand	different	dominant	1
113	569	569	dog	V	0	1	0	0	0	2	no	same	same	1
113	581	592	dress	S	0	1	0	0	0	2	body	same	same	1
113	463	473	drill	V	0	1	0	0	0	1	no	NA	NA	1
113	462	462	drum	V	1	1	0	0	0	2	no	same	alternate	1
113	476	476	duck	S	0	1	0	0	0	1	body	NA	NA	1
113	480	505	eagle	S	1	1	0	0	0	1	body	NA	NA	1
113	461	477	earth	S	0	1	0	0	0	2	hand	same	same	1
113	685	700	egg	S	0	1	0	0	0	NA	0	NA	NA	1
113	542	547	elephant	S	1	1	0	0	0	1	no	NA	NA	1
113	586	609	fan	S	0	1	0	0	0	1	no	NA	NA	1
113	729	778	farm	V	0	1	0	0	0	1	body	NA	NA	1
113	528	528	feather	S	0	1	0	0	0	2	no	same	dominant	1
113	698	709	fire	V	1	1	0	0	0	2	hand	same	alternate	1
113	484	484	fish	V	0	1	0	0	0	1	no	NA	NA	1
113	511	511	fist	S	1	1	0	0	0	1	no	NA	NA	1
113	164	164	flag	S	0	1	0	0	0	2	hand	different	dominant	1
113	578	578	flower	V	0	1	0	0	0	1	body	NA	NA	1
113	483	504	fork	V	0	1	0	0	0	1	no	NA	NA	1
113	516	516	fox	S	0	1	0	0	0	1	body	NA	NA	1
113	394	394	gate	V	1	1	0	0	0	2	hand	same	dominant	1
113	555	555	ghost	V	0	1	0	0	0	2	no	same	same	1
113	546	571	girl	V	1	1	0	0	0	1	body	NA	NA	1
113	519	519	glasses	V	1	1	0	0	0	2	body	same	same	1
113	591	595	glove	S	0	1	0	0	0	2	hand	same	alternate	1
113	516	536	goat	S	0	1	0	0	0	1	body	NA	NA	1
113	519	519	gold	S	1	1	0	0	0	2	hand	same	dominant	1
113	515	527	gorilla	S	0	1	0	0	0	2	body	same	alternate	1
113	559	559	grass	V	0	0	0	0	1	2	hand	same	dominant	1
113	509	515	guitar	V	1	1	0	0	0	2	no	same	dominant	1
113	264	299	gun	V	0	1	0	0	0	1	no	NA	NA	1
113	466	466	hamburger	S	1	1	0	0	0	2	hand	same	same	1
113	406	409	hammer	S	0	1	0	0	0	1	no	NA	NA	1
113	604	604	hand	S	1	1	0	0	0	1	no	NA	NA	1
113	552	576	heart	V	1	1	0	0	0	2	body	same	same	1
113	479	488	helicopter	S	1	1	0	0	0	2	hand	different	dominant	1
113	605	615	horse	S	0	1	0	0	0	2	hand	same	same	1
113	485	500	house	V	1	0	0	1	0	2	hand	same	same	1
113	428	428	icecream	S	1	1	0	0	0	1	no	NA	NA	1
113	510	510	iron	S	1	1	0	0	0	1	no	NA	NA	1
113	932	943	island	S	0	1	0	0	0	1	no	NA	NA	1
113	513	523	jacket	S	1	1	0	0	0	2	body	same	same	1
113	580	589	jumper	V	1	1	0	0	0	2	body	same	same	1
113	593	599	kangaroo	V	0	1	0	0	0	2	hand	same	same	1
113	533	545	key	V	1	1	0	0	0	1	no	NA	NA	1
113	389	400	kite	S	1	0	0	1	0	2	hand	same	same	1
113	481	492	knife	S	0	1	0	0	0	2	hand	same	dominant	1
113	543	549	knot	S	0	1	0	0	0	2	no	same	same	1
113	510	526	ladder	S	0	1	0	0	0	2	no	same	alternate	1
113	575	588	lamp	V	0	1	0	0	0	2	hand	different	dominant	1
113	507	510	leaf	V	1	1	0	0	0	2	hand	different	dominant	1
113	492	497	letter	V	0	1	0	0	0	2	no	same	same	1
113	709	714	lightbulb	S	1	0	0	0	1	2	no	different	dominant	1
113	426	432	lighter	S	1	1	0	0	0	1	no	NA	NA	1
113	584	598	lion	V	0	1	0	0	0	2	no	same	same	1
113	658	658	lock	V	0	0	1	0	0	2	hand	different	dominant	1
113	659	659	machine	S	1	1	0	0	0	2	hand	same	same	1
113	490	490	magazine	S	0	1	0	0	0	2	hand	same	same	1
113	519	535	match	V	0	1	0	0	0	2	no	different	dominant	1
113	636	636	mirror	S	0	1	0	0	0	1	no	NA	NA	1
113	575	636	monkey	V	0	1	0	0	0	2	body	same	same	1
113	471	473	moon	S	1	1	0	0	0	1	no	NA	NA	1
113	504	504	motorbike	V	1	1	0	0	0	2	no	same	dominant	1
113	493	499	mountain	S	1	1	0	0	0	2	hand	same	same	1
113	534	548	mushroom	S	1	1	0	0	0	2	hand	different	dominant	1
113	549	562	music	S	0	1	0	0	0	2	no	same	same	1
113	503	503	necklace	S	1	1	0	0	0	2	body	same	same	1
113	491	511	nut	S	1	1	0	0	0	1	body	NA	NA	1
113	560	590	onion	S	0	1	0	0	0	2	no	same	same	1
113	422	432	orange	S	0	1	0	0	0	1	no	NA	NA	1
113	516	553	oven	S	1	1	0	0	0	2	no	same	same	1
113	498	509	owl	S	1	1	0	0	0	2	no	same	same	1
113	397	504	paintbrush	S	1	1	0	0	0	1	no	NA	NA	1
113	560	560	paper	V	1	1	0	0	0	2	no	same	same	1
113	539	565	paperclip	V	1	1	0	0	0	2	hand	different	dominant	1
113	518	533	pear	S	1	1	0	0	0	1	body	NA	NA	1
113	508	508	pen	V	0	1	0	0	0	2	hand	different	dominant	1
113	449	461	pencil	S	1	1	0	0	0	2	no	different	dominant	1
113	599	619	perfume	V	1	1	0	0	0	1	no	NA	NA	1
113	559	565	piano	V	0	1	0	0	0	2	no	same	same	1
113	447	490	pig	V	1	1	0	0	0	1	no	NA	NA	1
113	472	474	pipe	S	0	1	0	0	0	1	body	NA	NA	1
113	520	536	pizza	S	0	1	0	0	0	2	no	different	dominant	1
113	530	540	plug	V	1	1	0	0	0	1	no	NA	NA	1
113	786	786	puzzle	V	1	1	0	0	0	2	no	same	dominant	1
113	598	618	rain	V	0	1	0	0	0	2	no	same	same	1
113	617	646	rake	V	0	1	0	0	0	1	no	NA	NA	1
113	610	617	razor	V	0	1	0	0	0	1	body	NA	NA	1
113	495	503	rhino	S	1	1	0	0	0	1	body	NA	NA	1
113	560	566	ring	V	0	1	0	0	0	2	hand	different	dominant	1
113	638	639	road	V	1	1	0	0	0	2	no	same	same	1
113	554	579	rocket	S	0	1	0	0	0	1	no	NA	NA	1
113	455	513	salad	S	0	1	0	0	0	2	no	different	dominant	1
113	598	609	salt	S	0	1	0	0	0	1	no	NA	NA	1
113	3649	3649	sandwich	V	0	1	0	0	0	2	hand	same	alternate	1
113	616	636	sausage	S	0	1	0	0	0	2	hand	same	same	1
113	508	513	saw	V	1	1	0	0	0	1	no	NA	NA	1
113	527	527	sax	S	0	1	0	0	0	2	no	same	same	1
113	567	567	scarf	S	0	1	0	0	0	2	no	same	dominant	1
113	495	560	scissors	V	1	1	0	0	0	1	no	NA	NA	1
113	323	342	screw	S	1	1	0	0	0	1	no	NA	NA	1
113	530	530	shirt	S	1	1	0	0	0	2	body	same	same	1
113	498	510	shoe	V	1	1	0	0	0	2	hand	same	dominant	1
113	501	523	shovel	S	1	1	0	0	0	2	no	same	same	1
113	553	568	shower	S	0	1	0	0	0	1	no	NA	NA	1
113	463	473	sink	S	0	1	0	0	0	2	hand	same	same	1
113	549	549	skirt	V	1	1	0	0	0	2	body	same	same	1
113	567	567	snail	V	1	1	0	0	0	2	body	same	same	1
113	534	572	snake	S	1	1	0	0	0	1	body	NA	NA	1
113	489	492	sock	V	0	1	0	0	0	2	no	same	same	1
113	528	537	spanner	V	0	1	0	0	0	2	hand	different	dominant	1
113	543	549	spider	V	1	1	0	0	0	1	no	NA	NA	1
113	603	619	spoon	V	1	1	0	0	0	1	no	NA	NA	1
113	446	464	stairs	S	1	1	0	0	0	1	no	NA	NA	1
113	509	509	star	S	0	1	0	0	0	1	no	NA	NA	1
113	482	482	sun	V	0	1	0	0	0	1	no	NA	NA	1
113	638	663	syringe	V	0	1	0	0	0	1	body	NA	NA	1
113	515	527	table	V	0	1	0	0	0	2	hand	same	same	1
113	541	545	tank	V	0	1	0	0	0	2	hand	same	same	1
113	487	487	teapot	V	0	1	0	0	0	1	no	NA	NA	1
113	571	571	television	S	1	1	0	0	0	NA	0	NA	NA	1
113	534	534	tent	V	1	1	0	0	0	2	hand	same	same	1
113	527	527	toaster	S	0	1	0	0	0	2	no	same	same	1
113	714	732	tomato	S	0	0	0	0	1	1	no	NA	NA	1
113	510	556	toothbrush	V	0	0	0	1	0	1	no	NA	NA	1
113	676	676	train	V	0	1	0	0	0	1	no	NA	NA	1
113	508	511	tree	V	1	1	0	0	0	2	hand	same	dominant	1
113	465	465	trolley	S	0	1	0	0	0	2	no	same	same	1
113	565	565	trophy	V	1	1	0	0	0	2	no	same	same	1
113	525	538	trousers	S	0	0	0	0	1	2	body	same	same	1
113	676	676	turkey	S	0	1	0	0	0	2	hand	different	dominant	1
113	515	515	turtle	V	1	1	0	0	0	2	hand	same	same	1
113	495	504	umbrella	V	1	1	0	0	0	2	hand	same	same	1
113	494	494	wall	V	0	1	0	0	0	2	hand	same	same	1
113	534	534	watch	V	1	0	0	0	1	2	hand	different	dominant	1
113	478	486	wheelchair	V	0	1	0	0	0	2	no	same	same	1
113	488	488	whistle	S	1	1	0	0	0	1	body	NA	NA	1
113	597	656	windmill	V	1	1	0	0	0	1	no	NA	NA	1
113	1182	1192	wine	S	0	0	0	0	1	2	hand	same	same	1
113	559	581	wood	V	0	1	0	0	0	2	hand	different	dominant	1
